# The regulatory landscape of the human HPF1- and ARH3-dependent ADP-ribosylome

**DOI:** 10.1101/2021.01.26.428255

**Authors:** Ivo A. Hendriks, Sara C. Buch-Larsen, Evgeniia Prokhorova, Alexandra K.L.F.S. Rebak, Ivan Ahel, Michael L. Nielsen

**Author notes:** Equal contribution (Ivo A. Hendriks, Sara C. Buch-Larsen).

## Abstract

Despite the involvement of Poly(ADP-ribose) polymerase-1 (PARP1) in many important biological pathways, the target residues of PARP1-mediated ADP-ribosylation remain ambiguous. To explicate the ADP-ribosylation regulome, we analyzed human cells depleted for key regulators of PARP1 activity, histone PARylation factor 1 (HPF1) and ADP-ribosylhydrolase 3 (ARH3). Using quantitative proteomics, we quantified 1,596 ADPr sites, displaying a thousand-fold regulation across investigated knockout cells. We find that HPF1 and ARH3 inversely and homogenously regulate the serine ADP-ribosylome on a proteome-wide scale with consistent adherence to lysine-serine (KS)-motifs suggesting targeting is independent of HPF1 and ARH3. Our data reveal that ADPr globally exists as mono-ADP-ribosylation, and we detail a remarkable degree of histone co-modification with ADPr and other post-translational modifications. Strikingly, no HPF1-dependent target residue switch from serine to glutamate/aspartate was detectable in cells, which challenges current dogma related to PARP1 target residues. Collectively, we elucidate hitherto unappreciated processes related to cellular PARP1 activity.

## Supplementary Table 2 for "The regulatory landscape of the human HPF1- and ARH3-dependent ADP-ribosylome"

### Sheet: Hendriks_TableS2
Protein (Uniprot ID)	Protein names	Gene name	Amino acid	Position	KS	Sequence window	Localization probability	Intensity	Unique ADPr-modified peptides	MS/MS count	PEP	Score	Delta score	Mass error [ppm]	ARH3-KO_CTRL_01	ARH3-KO_CTRL_02	ARH3-KO_CTRL_03	ARH3-KO_CTRL_04	ARH3-KO_H2O2_01	ARH3-KO_H2O2_02	ARH3-KO_H2O2_03	ARH3-KO_H2O2_04	CTRL_CTRL_01	CTRL_CTRL_02	CTRL_CTRL_03	CTRL_CTRL_04	CTRL_H2O2_01	CTRL_H2O2_02	CTRL_H2O2_03	CTRL_H2O2_04	HPF1-KO_CTRL_01	HPF1-KO_CTRL_02	HPF1-KO_CTRL_03	HPF1-KO_CTRL_04	HPF1-KO_H2O2_01	HPF1-KO_H2O2_02	HPF1-KO_H2O2_03	HPF1-KO_H2O2_04	Modified sequences	id (SITE)
P84243	Histone H3.3	H3F3A	S	11	Yes	RTKQTARKSTGGKAPRK	1	2963417711440	49	2618	1.43e-62	284.1	262.85	0.47291	320458900000	361616800000	403875600000	342982100000	503813900000	351079500000	296606400000	263563700000	5751110000	4272720000	4027700000	6462540000	27290960000	18579430000	31259580000	21318650000	32378400	34978500	67438200	79274800	67429900	54341460	79648600	42631580	_K(ac)S(ADPr)TGGK(m3)APRK_;_K(ac)S(ADPr)TGGKAPR_;_K(ac)S(ADPr)TGGKAPRK_;_K(m2)S(ADPr)TGGK(ac)APRK_;_K(m2)S(ADPr)TGGK(m1)APRK_;_K(m2)S(ADPr)TGGKAPR_;_K(m2)S(ADPr)TGGKAPRK_;_K(m1)S(ADPr)TGGKAPR_;_K(m1)S(ADPr)TGGKAPRK_;_K(m3)S(ADPr)TGGK(ac)APRK_;_K(m3)S(ADPr)TGGKAPR_;_K(m3)S(ADPr)TGGKAPRK_;_KS(ADPr)TGGK(ac)APR_;_KS(ADPr)TGGK(ac)APRK(m2)_;_KS(ADPr)TGGK(ac)APRK_;_KS(ADPr)TGGK(m1)APRK_;_KS(ADPr)TGGKAPR_;_KS(ADPr)TGGKAPRK_;_QTARK(m2)S(ADPr)TGGK(ac)APR_;_QTARK(m2)S(ADPr)TGGK(ac)APRK_;_QTARK(m2)S(ADPr)TGGK_;_QTARK(m2)S(ADPr)TGGKAPR_;_QTARK(m2)S(ADPr)TGGKAPRK_;_QTARK(m1)S(ADPr)TGGK(ac)APR_;_QTARK(m1)S(ADPr)TGGK(ac)APRK_;_QTARK(m1)S(ADPr)TGGK(m1)APR_;_QTARK(m1)S(ADPr)TGGK_;_QTARK(m1)S(ADPr)TGGKAPR_;_QTARK(m3)S(ADPr)TGGK(ac)APR_;_QTARK(m3)S(ADPr)TGGK(ac)APRK_;_QTARK(m3)S(ADPr)TGGK_;_QTARK(m3)S(ADPr)TGGKAPR_;_QTARKS(ADPr)TGGK(ac)APR_;_S(ADPr)TGGK(ac)APR_;_S(ADPr)TGGK(ac)APRK_;_S(ADPr)TGGK(m1)APRK_;_S(ADPr)TGGKAPR_;_S(ADPr)TGGKAPRK_;_TK(ac)QTARK(m2)S(ADPr)TGGK_;_TK(ac)QTARK(m1)S(ADPr)TGGK_;_TK(m2)QTARK(m2)S(ADPr)TGGK_;_TK(m2)QTARK(m1)S(ADPr)TGGK_;_TK(m2)QTARKS(ADPr)TGGK(ac)APR_;_TK(m1)QTARK(m2)S(ADPr)TGGK_;_TK(m1)QTARK(m1)S(ADPr)TGGK_;_TK(m1)QTARK(m3)S(ADPr)TGGK_;_TK(m3)QTARKS(ADPr)TGGK(ac)APR_;_TKQTARK(m2)S(ADPr)TGGK_;_TKQTARK(m3)S(ADPr)TGGK_	1749
P06899	Histone H2B type 1-J (Histone H2B.1) (Histone H2B.r) (H2B/r)	HIST1H2BJ	S	7	Yes	__MPEPAKSAPAPKKGS	1	1122842759850	34	977	4.23e-29	202.25	105.56	-0.041806	185875060000	198169269000	213143391000	142301852000	139116526000	92519525000	77016190000	65072321400	2359004600	754954700	647947100	637996940	936956760	1086634450	900029330	1689209800	44699070	40515830	55341820	68883330	94078340	97766040	108747390	105859950	_(ac)PEPAK(ac)S(ADPr)APAPK_;_(ac)PEPAK(m1)S(ADPr)APAPK_;_(ac)PEPAKS(ADPr)APAPK_;_(ac)PEPAKS(ADPr)APAPKK_;_PEPAK(ac)S(ADPr)APAPK(ac)K_;_PEPAK(ac)S(ADPr)APAPK(ac)KGSK_;_PEPAK(ac)S(ADPr)APAPK(ac)KGSKK_;_PEPAK(ac)S(ADPr)APAPK_;_PEPAK(ac)S(ADPr)APAPKK_;_PEPAK(ac)S(ADPr)APAPKKGSKK_;_PEPAK(m2)S(ADPr)APAPK_;_PEPAK(m1)S(ADPr)APAPK_;_PEPAK(m1)S(ADPr)APAPKK_;_PEPAKS(ADPr)APAPK(ac)K(ac)GSK_;_PEPAKS(ADPr)APAPK(ac)K_;_PEPAKS(ADPr)APAPK(ac)KGSK(ac)K_;_PEPAKS(ADPr)APAPK(ac)KGSK_;_PEPAKS(ADPr)APAPK(ac)KGSKK_;_PEPAKS(ADPr)APAPK_;_PEPAKS(ADPr)APAPKK_;_PEPAKS(ADPr)APAPKKGSK(ac)K_;_PEPAKS(ADPr)APAPKKGSK_;_S(ADPr)APAPK(ac)K(ac)GSK_;_S(ADPr)APAPK(ac)K(ac)GSKK_;_S(ADPr)APAPK(ac)K(m1)GSK_;_S(ADPr)APAPK(ac)K_;_S(ADPr)APAPK(ac)KGSK(ac)K_;_S(ADPr)APAPK(ac)KGSK_;_S(ADPr)APAPK(ac)KGSKK_;_S(ADPr)APAPKK_;_S(ADPr)APAPKKGSK(ac)K(ac)AVTK_;_S(ADPr)APAPKKGSK(ac)K_;_S(ADPr)APAPKKGSK_;_S(ADPr)APAPKKGSKK_	1425
P68431	Histone H3.1 (Histone H3/a) (Histone H3/b) (Histone H3/c) (Histone H3/d) (Histone H3/f) (Histone H3/h) (Histone H3/i) (Histone H3/j) (Histone H3/k) (Histone H3/l)	HIST1H3A	S	29	Yes	LATKAARKSAPATGGVK	1	319678026200	24	1146	6.1e-75	297.83	262.8	0.36665	21759781000	41533512000	27528145000	42580337000	77156406000	39291696000	51405194000	11388234300	533789000	121140700	152458700	144488600	2098195700	2166026400	688225100	615977200	59537700	33197300	74912700	62339600	48690700	82958700	75154900	77627900	_AARK(ac)S(ADPr)APATGGVK_;_AARK(m2)S(ADPr)APATGGVK_;_AARK(m1)S(ADPr)APATGGVK_;_AARKS(ADPr)APATGGVK_;_K(ac)S(ADPr)APATGGVK(m2)KPHR_;_K(ac)S(ADPr)APATGGVK(m1)KPHR_;_K(ac)S(ADPr)APATGGVK(m3)KPHR_;_K(ac)S(ADPr)APATGGVKKPHR_;_K(m2)S(ADPr)APATGGVK_;_K(m1)S(ADPr)APATGGVK(m2)KPHR_;_KS(ADPr)APATGGVK(m2)KPHR_;_KS(ADPr)APATGGVK_;_S(ADPr)APATGGVK(ac)K(m3)PHR_;_S(ADPr)APATGGVK(ac)KPHR_;_S(ADPr)APATGGVK(m2)K_;_S(ADPr)APATGGVK(m2)KPHR_;_S(ADPr)APATGGVK(m1)K(ac)PHR_;_S(ADPr)APATGGVK(m1)K(m1)PHR_;_S(ADPr)APATGGVK(m1)K_;_S(ADPr)APATGGVK(m1)KPHR_;_S(ADPr)APATGGVK(m3)KPHR_;_S(ADPr)APATGGVK_;_S(ADPr)APATGGVKK_;_S(ADPr)APATGGVKKPHR_	1748
P09874	Poly [ADP-ribose] polymerase 1 (PARP-1) (EC 2.4.2.30) (ADP-ribosyltransferase diphtheria toxin-like 1) (ARTD1) (DNA ADP-ribosyltransferase PARP1) (EC 2.4.2.-) (NAD(+) ADP-ribosyltransferase 1) (ADPRT 1) (Poly[ADP-ribose] synthase 1) (Protein poly-ADP-ribosyltransferase PARP1) (EC 2.4.2.-)	PARP1	S	499	Yes	EVVAPRGKSGAALSKKS	1	272118263054	12	314	1.51e-136	328.27	309.4	-0.1091	24479888910	23391110000	23795352100	21469541000	48258882730	37612620500	32373811650	19443146000	1220250000	1110831000	1112843000	2706713000	13398613500	12028816500	7578015900	1928882720	1694880	30246530	36296060	28813342	26181720	47885550	5044620	32781842	_GK(ac)S(ADPr)GAALSKK_;_GK(m1)S(ADPr)GAALSKK_;_GKS(ADPr)GAALSK(m1)K_;_GKS(ADPr)GAALSK_;_GKS(ADPr)GAALSKK_;_GKS(ADPr)GAALSKKSK_;_S(ADPr)GAALSK(m1)K_;_S(ADPr)GAALSK_;_S(ADPr)GAALSKK_;_S(ADPr)GAALSKKS(ph)K_;_S(ADPr)GAALSKKSK_;_S(ADPr)GAALSKKSKGQVK_	1452
P10412	Histone H1.4 (Histone H1b) (Histone H1s-4)	HIST1H1E	S	150	Yes	TGAATPKKSAKKTPKKA	0.999989	253259152783	15	588	2.57e-91	308.58	222.09	-0.58528	37280287200	38482093000	25139994000	35360322000	35944240000	22980606000	28466802000	20675742000	392964680	61636730	64222190	49647730	3255123370	728488160	2466364500	1878918640	576653	3817550	3427580	4560160	5736250	5082630	4211590	4288170	_ATGAAT(ph)PKKS(ADPr)AK_;_ATGAAT(ph)PKKS(ADPr)AKKT(ph)PK_;_ATGAATPKKS(ADPr)AK_;_ATGAATPKKS(ADPr)AKK_;_K(ac)ATGAATPKKS(ADPr)AK_;_KATGAAT(ph)PKKS(ADPr)AK_;_KATGAAT(ph)PKKS(ADPr)AKK_;_KATGAAT(ph)PKKS(ADPr)AKKT(ph)PK_;_KATGAATPK(ac)K(m1)S(ADPr)AK_;_KATGAATPK(ac)KS(ADPr)AK_;_KATGAATPKK(ac)S(ADPr)AK_;_KATGAATPKK(m1)S(ADPr)AK_;_KATGAATPKKS(ADPr)AK_;_KATGAATPKKS(ADPr)AKK_;_S(ADPr)AKKTPK_	1465
P09874	Poly [ADP-ribose] polymerase 1 (PARP-1) (EC 2.4.2.30) (ADP-ribosyltransferase diphtheria toxin-like 1) (ARTD1) (DNA ADP-ribosyltransferase PARP1) (EC 2.4.2.-) (NAD(+) ADP-ribosyltransferase 1) (ADPRT 1) (Poly[ADP-ribose] synthase 1) (Protein poly-ADP-ribosyltransferase PARP1) (EC 2.4.2.-)	PARP1	S	519	Yes	VKEEGINKSEKRMKLTL	0.999936	238631927820	10	347	1.6e-197	413.6	334.21	0.091302	12046250000	8614609500	13569300000	15383432000	50537031400	31719917000	34352232000	15272880400	3246627000	1659322600	1230316000	2300206500	15197743100	10844508000	10655700900	11878295590	1776000	3221540	4916120	8454070	7115170	45601270	8834520	43637140	_EEGINKS(ADPr)EK(ac)R_;_EEGINKS(ADPr)EK_;_EEGINKS(ADPr)EKR_;_GQVKEEGINKS(ADPr)EK_;_GQVKEEGINKS(ADPr)EKR_;_KSKGQVKEEGINKS(ADPr)EK_;_KSKGQVKEEGINKS(ADPr)EKR_;_SK(m1)GQVKEEGINKS(ADPr)EK_;_SKGQVKEEGINKS(ADPr)EK_;_SKGQVKEEGINKS(ADPr)EKR_	1451
P09874	Poly [ADP-ribose] polymerase 1 (PARP-1) (EC 2.4.2.30) (ADP-ribosyltransferase diphtheria toxin-like 1) (ARTD1) (DNA ADP-ribosyltransferase PARP1) (EC 2.4.2.-) (NAD(+) ADP-ribosyltransferase 1) (ADPRT 1) (Poly[ADP-ribose] synthase 1) (Protein poly-ADP-ribosyltransferase PARP1) (EC 2.4.2.-)	PARP1	S	507	Yes	SGAALSKKSKGQVKEEG	1	136744030130	11	324	1.6e-197	413.6	334.21	0.045331	4274157000	5803013000	10512939100	8742074000	20001671000	9432703000	17881767000	9771680300	1520962000	4666742800	4056544490	5666104400	12111379900	7870729700	12567416300	1725499150	1027290	17810390	22705020	5357550	1849360	28515900	34293780	27087700	_KS(ADPr)K(m1)GQVKEEGINK_;_KS(ADPr)KGQVKEEGINK_;_KS(ADPr)KGQVKEEGINKSEK_;_S(ADPr)K(ac)GQVKEEGINK_;_S(ADPr)K(m1)GQVKEEGINK_;_S(ADPr)K(m1)GQVKEEGINKSEK_;_S(ADPr)KGQVKEEGINK_;_S(ADPr)KGQVKEEGINKSEK(ac)R_;_S(ADPr)KGQVKEEGINKSEK_;_S(ADPr)KGQVKEEGINKSEKR_;_SGAALSKKS(ADPr)K_	1454
P58876	Histone H2B type 1-D (HIRA-interacting protein 2) (Histone H2B.1 B) (Histone H2B.b) (H2B/b)	HIST1H2BD	S	7	Yes	__MPEPTKSAPAPKKGS	1	134639098240	11	173	4.02e-15	164.65	34.833	-0.041806	19167354500	23423237460	36373740600	28715513400	11760381000	2911602200	6106364020	5614617890	145811950	17774000	67439000	97271800	37960430	25978000	83037400	61140200	2189300	2666300	2929700	5363300	8623770	6861520	1240500		_(ac)PEPTK(ac)S(ADPr)APAPK_;_(ac)PEPTK(m3)S(ADPr)APAPK_;_(ac)PEPTKS(ADPr)APAPK_;_PEPTK(ac)S(ADPr)APAPK(ac)K_;_PEPTK(ac)S(ADPr)APAPK_;_PEPTK(ac)S(ADPr)APAPKK_;_PEPTK(m1)S(ADPr)APAPK_;_PEPTK(m3)S(ADPr)APAPK_;_PEPTKS(ADPr)APAPK_;_PEPTKS(ADPr)APAPKK_;_PEPTKS(ADPr)APAPKKGSK_	1731
P16403	Histone H1.2 (Histone H1c) (Histone H1d) (Histone H1s-1)	HIST1H1C	S	150	Yes	AGGATPKKSAKKTPKKA	0.999983	73169841260	14	396	7.91e-79	286.09	190.89	-1.1845	7261658000	7773184300	7607662000	8844210000	11626877000	8814518800	5738151900	8909422800	376277600	63735010	72379260	103275540	2267025100	1265121390	1216738800	1219117600		913650	1373060	891020	1133190	1136190	2567760	2471290	_AAGGAT(ph)PKKS(ADPr)AK_;_AAGGAT(ph)PKKS(ADPr)AKKT(ph)PK_;_AAGGATPKK(m1)S(ADPr)AK_;_AAGGATPKKS(ADPr)AK_;_AAGGATPKKS(ADPr)AKK_;_K(ac)AAGGATPK(m1)KS(ADPr)AK_;_K(ac)AAGGATPKKS(ADPr)AK_;_KAAGGAT(ph)PKKS(ADPr)AK_;_KAAGGAT(ph)PKKS(ADPr)AKK_;_KAAGGAT(ph)PKKS(ADPr)AKKT(ph)PK_;_KAAGGATPK(ac)KS(ADPr)AK_;_KAAGGATPKK(ac)S(ADPr)AK_;_KAAGGATPKKS(ADPr)AK_;_KAAGGATPKKS(ADPr)AKK_	1495
P07305	Histone H1.0 (Histone H1') (Histone H1(0)) [Cleaved into: Histone H1.0, N-terminally processed]	H1F0	S	104	Yes	AKSDEPKKSVAFKKTKK	0.99998	72272223830	4	332	9.41e-18	185.77	135.42	-0.74989	8723897650	8346514700	11114144000	10236898780	12052460000	1444434200	9481222600	6223598490	148404060	90131440	77127190	95618270	817998890	972007310	1217918940	1197888730	321190	2046110	895220	2342140	1450310	6996880	8286640	9620090	_KS(ADPr)VAFKK_;_SDEPK(ac)KS(ADPr)VAFKK_;_SDEPKKS(ADPr)VAFK_;_SDEPKKS(ADPr)VAFKK_	1430
P17096	High mobility group protein HMG-I/HMG-Y (HMG-I(Y)) (High mobility group AT-hook protein 1) (High mobility group protein A1) (High mobility group protein R)	HMGA1	S	8	Yes	_MSESSSKSSQPLASKQ	0.999712	56416817680	9	154	1.21e-89	294.83	256.57	-0.89122	4048826000	4024399000	4054256000	3307981000	12505272000	1404491000	1050469100	6233839000	312976560	59934170	314934460	323964030	6517575400	5345923350	4156049990	2696002790	1079300	4287280	9969740		11283190	19000830	340490	13963000	_(ac)SESSSKS(ADPr)S(ph)QPLASKQEK_;_(ac)SESSSKS(ADPr)SQPLASK_;_(ac)SESSSKS(ADPr)SQPLASKQEK_;_(ac)SESSSKS(ADPr)SQPLASKQEKDGTEK_;_S(ADPr)SQPLASK(ac)QEK_;_S(ADPr)SQPLASK_;_S(ADPr)SQPLASKQEK_;_S(ADPr)SQPLASKQEKDGTEK_;_S(ADPr)SQPLASKQEKDGTEKR_	1509
Q99877	Histone H2B type 1-N (Histone H2B.d) (H2B/d)	HIST1H2BN	S	7	Yes	__MPEPSKSAPAPKKGS	1	52512807837	9	162	4.02e-15	164.65	72.691	-0.041806	8074643950	9889469600	10618083110	10176703000	4946683900	2924821500	3116008120	2408730560	74523590	27548320	27059620	13494460	37139240	36262860	73743470	55829230	1108450		326397	700110	2613350	2358210	3558570	1398220	_(ac)PEPSK(ac)S(ADPr)APAPK_;_(ac)PEPSKS(ADPr)APAPK_;_(ac)PEPSKS(ADPr)APAPKK_;_PEPSK(ac)S(ADPr)APAPK_;_PEPSK(ac)S(ADPr)APAPKK_;_PEPSKS(ADPr)APAPK(ac)K_;_PEPSKS(ADPr)APAPK(ac)KGSK_;_PEPSKS(ADPr)APAPK_;_PEPSKS(ADPr)APAPKK_	2308
Q99879	Histone H2B type 1-M (Histone H2B.e) (H2B/e)	HIST1H2BM	S	7	Yes	__MPEPVKSAPVPKKGS	1	42905652360	11	390	8.4e-12	153.34	71.776	-1.0739	6849528800	5085520900	5430408600	3606977100	6814947000	1636201480	3798377400	3705108810	1198274900	568795030	230073140	526163050	677709670	840637460	715871000	915317690	25507800	14028600	24407640	23563850	67996770	48974260	51571280	49690130	_(ac)PEPVKS(ADPr)APVPK_;_PEPVK(ac)S(ADPr)APVPK_;_PEPVK(ac)S(ADPr)APVPKK_;_PEPVK(m1)S(ADPr)APVPK_;_PEPVKS(ADPr)APVPK(ac)K_;_PEPVKS(ADPr)APVPK(ac)KGSK_;_PEPVKS(ADPr)APVPK_;_PEPVKS(ADPr)APVPKK_;_S(ADPr)APVPK(ac)KGSK_;_S(ADPr)APVPK(ac)KGSKK_;_S(ADPr)APVPKK_	2310
Q00839	Heterogeneous nuclear ribonucleoprotein U (hnRNP U) (GRIP120) (Nuclear p120 ribonucleoprotein) (Scaffold-attachment factor A) (SAF-A) (p120) (pp120)	HNRNPU	S	187	Yes	AAKEAAGKSSGPTSLFA	0.996168	20506845970	2	122	3.78e-152	332.26	290.14	-0.12053	5515340000	2715320000	3897634000	578594100	2820686000	349310500	550670200	324983300	1234814000	79389700	44000450	37009110	442475400	485562500	451093300	284944000	356632600	29515200	12282400	17281800	98147200	45177820	83277300	52705090	_EAAGKS(ADPr)SGPTSLFAVTVAPPGAR_;_S(ADPr)SGPTSLFAVTVAPPGAR_	1769
Q8IZ96-10	CKLF-like MARVEL transmembrane domain-containing protein 1 (Chemokine-like factor superfamily member 1)	CMTM1	S	45	No	VPKAQRNISAKTAPRKH	0.962862	19271491960	1	5	0.0107182	50.354	23.256	-0.84288		6871000000	40818000	5252746000	6274790000		166330000		382547000	276780000	138680						718440	1870000	121150	1354200	2077100	201390			_NIS(ADPr)AKTAPRK_	1024
P06748	Nucleophosmin (NPM) (Nucleolar phosphoprotein B23) (Nucleolar protein NO38) (Numatrin)	NPM1	S	143	No	LLSISGKRSAPGGGSKV	1	19126624090	4	88	5.04e-30	208.79	181.03	0.12247	2612663000	2765477000	3406434500	823894000	3360687000	2771239100	2376950000	539523500	24301470	38360900	26713300	31248800	219980230	51681200	35327300	42142790									_RS(ADPr)APGGGSK_;_RS(ADPr)APGGGSKVPQK_;_S(ADPr)APGGGSKVPQK_;_S(ADPr)APGGGSKVPQKK_	1421
P35251	Replication factor C subunit 1 (Activator 1 140 kDa subunit) (A1 140 kDa subunit) (Activator 1 large subunit) (Activator 1 subunit 1) (DNA-binding protein PO-GA) (Replication factor C 140 kDa subunit) (RF-C 140 kDa subunit) (RFC140) (Replication factor C large subunit)	RFC1	S	1126	Yes	AMIKKKTKSSKPSKPEK	0.999822	16110287050	5	214	8.23e-68	268.35	224.56	0.15693	622377100	897890000	945666000	958351000	3385388180	2863310000	1759810900	1656626000	52392680	55054730	20014490	18421400	609373190	428081920	1108447710	728421320		227750		317820		114860			_S(ADPr)SKPSKPEK_;_S(ADPr)SKPSKPEKDKEPR_;_S(ADPr)SKPSKPEKDKEPRK_;_TKS(ADPr)SKPSKPEK_;_TKS(ADPr)SKPSKPEKDKEPR_	1603
O00567	Nucleolar protein 56 (Nucleolar protein 5A)	NOP56	S	554	No	DPEEAGHRSGSKKKRKF	0.999988	15234710530	7	128	1.77e-205	384.27	342.14	0.48278	1605790000	1567444000	1508649200	1424717500	2925086000	2704556000	1588520000	1440047870	49413800	20506560	7648510	14350870	114392490	52144820	91346900	112629300		571080	1064300	2158600	681880	1807530	1041200	142120	_EETVNDPEEAGHRS(ADPr)GSK_;_EETVNDPEEAGHRS(ADPr)GSKK_;_EETVNDPEEAGHRS(ADPr)GSKKK_;_KSTPKEETVNDPEEAGHRS(ADPr)GSK_;_KSTPKEETVNDPEEAGHRS(ADPr)GSKK_;_STPKEETVNDPEEAGHRS(ADPr)GSK_;_STPKEETVNDPEEAGHRS(ADPr)GSKK_	1300
P07305	Histone H1.0 (Histone H1') (Histone H1(0)) [Cleaved into: Histone H1.0, N-terminally processed]	H1F0	S	131	No	ASKPKKAASKAPTKKPK	0.999978	12824386700	7	165	6.81e-16	183.03	135.19	-0.2753	1059994060	1563829360	1470709200	1138707640	3085273900	1532355600	1811686500	856953010	11213320	935540	2437540	1897200	119946290	76790950	43670020	42522270	654590	650710	611200	1075650	193000	968470	290140	1020540	_AAS(ADPr)K(ac)APTKKPK_;_AAS(ADPr)KAPTK_;_AAS(ADPr)KAPTKKPK_;_AAS(ADPr)KAPTKKPKAT(ph)PVKK_;_KAAS(ADPr)K(ac)APTKKPK_;_KAAS(ADPr)KAPTK_;_KAAS(ADPr)KAPTKKPK_	1428
P39748	Flap endonuclease 1 (FEN-1) (EC 3.1.-.-) (DNase IV) (Flap structure-specific endonuclease 1) (Maturation factor 1) (MF1) (hFEN-1)	FEN1	S	363	No	RKEPEPKGSTKKKAKTG	0.999948	11460841227	4	96	1.1e-28	201.46	163.46	-0.66192	458722210	262038200	603664830	1188164340	1606076270	1942525130	3406541900	1041930000	47183700	6653470	3567780	6514800	245381480	41685480	378234090	221096160		105290	190280	359410		141910		64497	_EPEPKGS(ADPr)TK_;_KEPEPKGS(ADPr)TK_;_RKEPEPKGS(ADPr)TK_;_RKEPEPKGS(ADPr)TKK_	1633
P06748	Nucleophosmin (NPM) (Nucleolar phosphoprotein B23) (Nucleolar protein NO38) (Numatrin)	NPM1	S	222	No	SKPSSTPRSKGQESFKK	0.997912	10252121040	5	68	1.95e-37	254.53	222.38	-0.21821	1467626000	1586190000	1556670000	1305008320	1482530000	926484000	1060030000	773499000	13900700	5437300	5300500	14695240	10116000	17327070	19048400	8092700						165810			_DSKPSS(ph)TPRS(ADPr)K_;_DSKPSST(ph)PRS(ADPr)K_;_S(ADPr)KGQESFK_;_S(ADPr)KGQESFKK_;_S(ADPr)KGQESFKKQEK_	1416
Q86WJ1	Chromodomain-helicase-DNA-binding protein 1-like (EC 3.6.4.12) (Amplified in liver cancer protein 1)	CHD1L	S	880	Yes	IYYFPRSKSAVLHSQSS	1	10062126113	2	37	9.53e-62	253.88	214.89	-0.3138	455024700	678540000	341547200	85738400	2597848100	2141548720	1515675000	1249940000			1559100		237217000	181446000	305161000	266274000		229180	99193	1243250	881730	1184800	968740		_S(ADPr)AVLHSQSSSSSSR_;_SKS(ADPr)AVLHSQSSSSSSR_	2083
Q14978	Nucleolar and coiled-body phosphoprotein 1 (140 kDa nucleolar phosphoprotein) (Nopp140) (Hepatitis C virus NS5A-transactivated protein 13) (HCV NS5A-transactivated protein 13) (Nucleolar 130 kDa protein) (Nucleolar phosphoprotein p130)	NOLC1	S	303	Yes	PSAPPPKKSLGTQPPKK	1	9864797840	4	83	1.62e-14	164.11	91.819	0.88813	1064134550	823603520	1191630000	1086460000	1713276300	1725190000	1066704410	938354250	1134660	14952010	8579360	1298060	71414560	47668800	85166060	25231300									_KS(ADPr)LGTQPPKK_;_S(ADPr)LGTQPPK_;_S(ADPr)LGTQPPKK_;_S(ADPr)LGTQPPKKAVEK_	695
P06748	Nucleophosmin (NPM) (Nucleolar phosphoprotein B23) (Nucleolar protein NO38) (Numatrin)	NPM1	S	195	Yes	EEKAPVKKSIRDTPAKN	0.999955	9469598410	2	45	0.000883471	92.838	45.235	0.22132	133060200	1278071700	1367327200	71570770	37246500	3893510000	44687500	1726237200	14995000	74584800	77164600	75963000	8674350	622474200	25647500	4490990			5707700		3702400		4482800		_KS(ADPr)IRDTPAK_;_S(ADPr)IRDTPAK_	1418
P09651	Heterogeneous nuclear ribonucleoprotein A1 (hnRNP A1) (Helix-destabilizing protein) (Single-strand RNA-binding protein) (hnRNP core protein A1) [Cleaved into: Heterogeneous nuclear ribonucleoprotein A1, N-terminally processed]	HNRNPA1	S	337	No	KGGNFGGRSSGPYGGGG	0.999768	9405611860	2	67	4.41e-78	287.04	261.58	0.11744	1839693840	938684210	1402054900	900567000	636063210	1354298400	1562508810	376792010	38423100	4673920	8125210	5790870	181727100	45399070	65350650	4952770	887770	2534770	2931440	6603230	7207960	8235820	5066540	7039260	_S(ADPr)SGPYGGGGQYFAK_;_S(ADPr)SGPYGGGGQYFAKPR_	1129
P49916	DNA ligase 3 (EC 6.5.1.1) (DNA ligase III) (Polydeoxyribonucleotide synthase [ATP] 3)	LIG3	S	227	No	TSTNPRKFSGFSAKPNN	1	9340870390	8	163	1.29e-136	321.62	298.41	-0.12566	1443306000	656883500	1444474000	400204400	1531474000	1118005100	1186034100	316504400	228782040	18864630	10042500	10745500	341965100	229826400	166789100	142497400	8996030	5999380	3483550	654760	27615800	16554700	16695400	14472600	_FS(ADPr)GFSAKPNNSGEAPSS(ph)PTPK_;_FS(ADPr)GFSAKPNNSGEAPSSPTPK_;_KFS(ADPr)GFSAK_;_KFS(ADPr)GFSAKPNNSGEAPS(ph)SPTPK_;_KFS(ADPr)GFSAKPNNSGEAPS(ph)SPTPKR_;_KFS(ADPr)GFSAKPNNSGEAPSS(ph)PTPK_;_KFS(ADPr)GFSAKPNNSGEAPSS(ph)PTPKR_;_KFS(ADPr)GFSAKPNNSGEAPSSPTPK_	1688
P06748	Nucleophosmin (NPM) (Nucleolar phosphoprotein B23) (Nucleolar protein NO38) (Numatrin)	NPM1	S	218	No	NGKDSKPSSTPRSKGQE	0.995941	9100599120	2	45	3.82e-28	202.35	147.54	-0.1554	1282728000	1254876000	709853000	812610000	1625088000	1392099000	982129000	739547100	13167700	8182100	9292280	8206000	43340480	79494000	42415480	92237110	175610	669590		1220300		1759400	1508970		_DSKPSS(ADPr)TPR_;_SNQNGKDSKPSS(ADPr)TPR_	1415
P49916	DNA ligase 3 (EC 6.5.1.1) (DNA ligase III) (Polydeoxyribonucleotide synthase [ATP] 3)	LIG3	S	876	No	KAPSKPSASTKKAEGKL	0.999921	8879358300	2	37	7.92e-11	141.89	108.01	0.63512	606090000	673521000	737575000	1033066000	1662240000	1301360000	1135581000	981825000	1792300				336810000	259402000	13987000	136109000									_KAPSKPSAS(ADPr)TK_;_KAPSKPSAS(ADPr)TKK_	1696
P09874	Poly [ADP-ribose] polymerase 1 (PARP-1) (EC 2.4.2.30) (ADP-ribosyltransferase diphtheria toxin-like 1) (ARTD1) (DNA ADP-ribosyltransferase PARP1) (EC 2.4.2.-) (NAD(+) ADP-ribosyltransferase 1) (ADPRT 1) (Poly[ADP-ribose] synthase 1) (Protein poly-ADP-ribosyltransferase PARP1) (EC 2.4.2.-)	PARP1	K	518	N/A	QVKEEGINKSEKRMKLT	0.929312	8679785770	3	11	2.97e-50	239.31	210.76	-0.077779	167140000	3254700	3839110	30615660	3793317000	1854293000	1267140000	375890000	206080000	413300	373940	1510520	318510000	6105320	280161200	271891000		947040	28622840	31825450	741520	141400	36405510	567260	_GQVKEEGINK(ADPr)SEK_;_SK(m1)GQVKEEGINK(ADPr)SEK_;_SKGQVKEEGINK(ADPr)SEK_	304
P02545	Prelamin-A/C [Cleaved into: Lamin-A/C (70 kDa lamin) (Renal carcinoma antigen NY-REN-32)]	LMNA	S	12	No	PSQRRATRSGAQASSTP	1	7128187010	3	75	3.81e-37	237.87	187.52	0.29043	1045370440	818851000	1208200030	948353650	1121572400	281586000	381674000	967195900	11844000	23596950	17590870	23205020	57916830	74741040	85045350	60880390	228700	334440							_ATRS(ADPr)GAQASSTPLSPTR_;_S(ADPr)GAQASSTPLS(ph)PTR_;_S(ADPr)GAQASSTPLSPTR_	1395
Q02539	Histone H1.1 (Histone H1a)	HIST1H1A	S	149	Yes	KATGASKKSVKTPKKAK	0.999995	6773635590	5	60	6.78e-11	147.91	109.94	0.632	551069840	641149010	676413520	669450530	841841000	1073137330	921811270	470834200	12589400	16070000	11443000	16551030	247967540	233108480	224372600	165693200			133640						_ATGASKKS(ADPr)VK_;_KATGASKKS(ADPr)VK_;_S(ADPr)VKT(ph)PKK_;_S(ADPr)VKT(ph)PKKAK_;_S(ADPr)VKTPKK_	1794
P06899	Histone H2B type 1-J (Histone H2B.1) (Histone H2B.r) (H2B/r)	HIST1H2BJ	S	15	No	SAPAPKKGSKKAVTKAQ	1	6482094880	14	156	8.17e-13	185.77	143.45	0.08259	871738000	984187800	964484600	918236870	647701000	764174870	838685330	475884210	318440	170270		452530	2261340	6511530	3716820	3571270									_K(ac)GS(ADPr)K(ac)KAVTK_;_K(ac)GS(ADPr)KK(ac)AVTK_;_K(ac)GS(ADPr)KKAVTK_;_KGS(ADPr)K(ac)K(ac)AVTK_;_KGS(ADPr)K(ac)KAVTK_;_SAPAPK(ac)K(ac)GS(ADPr)KK_;_SAPAPK(ac)KGS(ADPr)K(ac)K_;_SAPAPK(ac)KGS(ADPr)K_;_SAPAPK(ac)KGS(ADPr)KK_;_SAPAPKK(ac)GS(ADPr)K(ac)K_;_SAPAPKK(ac)GS(ADPr)K_;_SAPAPKKGS(ADPr)K(ac)K(ac)AVTK_;_SAPAPKKGS(ADPr)K(ac)K_;_SAPAPKKGS(ADPr)KK_	1424
Q99729-3	Heterogeneous nuclear ribonucleoprotein A/B (hnRNP A/B) (APOBEC1-binding protein 1) (ABBP-1)	HNRNPAB	S	272	Yes	QGSTNYGKSQRRGGHQN	0.999902	6048463420	3	55	2.64e-100	316.8	279.6	-0.8991	736057000	729681600	864019300	862750000	853741300	743531230	540567000	559260000	10155000			3972000	36407340	33701500	32964330	41655820									_GNRGSGGGGGGGGQGSTNYGKS(ADPr)QR_;_GSGGGGGGGGQGSTNYGKS(ADPr)QR_;_GSGGGGGGGGQGSTNYGKS(ADPr)QRR_	2304
Q00839	Heterogeneous nuclear ribonucleoprotein U (hnRNP U) (GRIP120) (Nuclear p120 ribonucleoprotein) (Scaffold-attachment factor A) (SAF-A) (p120) (pp120)	HNRNPU	S	695	Yes	SKKSNKNKSGKNQFNRG	0.999999	5489022860	2	67	1.4e-07	158.79	127.72	-2.1803	471643000	422204400	441804000	459873200	916999000	774100400	579876000	412825000	5502860	7068100	3681890	3615500	375106490	298224000	50597190	265715100						186730			_NKS(ADPr)GKNQFNR_;_S(ADPr)GKNQFNR_	1771
P06748	Nucleophosmin (NPM) (Nucleolar phosphoprotein B23) (Nucleolar protein NO38) (Numatrin)	NPM1	S	139	No	EDVKLLSISGKRSAPGG	0.999998	5292704188	1	119	0.000555362	122.44	74.278	-0.49072	376810000	229486100	1080211000	129740470	781546270	91040870	1501186760	834766420	21419860	12184800	11267660	12109200	74335400	54012250	33301180	40055100	1262040	520140	1303240	554110	1163800		2048220	2379298	_LLSIS(ADPr)GKR_	1419
Q9UNQ2	Probable dimethyladenosine transferase (EC 2.1.1.183) (DIM1 dimethyladenosine transferase 1 homolog) (DIM1 dimethyladenosine transferase 1-like) (Probable 18S rRNA (adenine(1779)-N(6)/adenine(1780)-N(6))-dimethyltransferase) (Probable 18S rRNA dimethylase) (Probable S-adenosylmethionine-6-N',N'-adenosyl(rRNA) dimethyltransferase)	DIMT1	S	6	Yes	___MPKVKSGAIGRRRG	1	5205888380	3	61	8.5e-05	144.77	93.325	1.0794	254261000	156817200	176784800	249435000	1529420000	897066400	852551000	543589720	103210	821580	186787	244210	112316120	111779560	185338820	134339550					139150		403670	290603	_S(ADPr)GAIGRR_;_VKS(ADPr)GAIGR_;_VKS(ADPr)GAIGRR_	740
P35251	Replication factor C subunit 1 (Activator 1 140 kDa subunit) (A1 140 kDa subunit) (Activator 1 large subunit) (Activator 1 subunit 1) (DNA-binding protein PO-GA) (Replication factor C 140 kDa subunit) (RF-C 140 kDa subunit) (RFC140) (Replication factor C large subunit)	RFC1	S	529	Yes	KKESESKKSRPTSKRDS	0.99994	4972444190	4	90	1.11e-35	228.28	179.13	-0.52107	92120640	243302820	92950500	185606310	973749000	884446000	408220000	1062068000	15503800	9884400	10717280	19943810	266141600	91751930	300442000	315596100									_ESESKKS(ADPr)RPTSK_;_ESESKKS(ADPr)RPTSKR_;_KESESKKS(ADPr)RPTSK_;_S(ADPr)RPTSKR_	1575
P35659	Protein DEK	DEK	S	211	No	GSKKERNSSGMARKAKR	0.999729	4798504077	6	78	4.41e-07	140.45	93.602	-0.019761	236853000	147921740	110249150	129655960	945568900	684755900	563130800	529895600	13330030	11781070	10542637	11888360	431542690	305957500	359600960	303122270			322440	281080			622290	1481700	_ERNSS(ADPr)GM(ox)AR_;_ERNSS(ADPr)GM(ox)ARK_;_ERNSS(ADPr)GMAR_;_ERNSS(ADPr)GMARK_;_NSS(ADPr)GM(ox)ARK_;_NSS(ADPr)GMARK_	1612
P09874	Poly [ADP-ribose] polymerase 1 (PARP-1) (EC 2.4.2.30) (ADP-ribosyltransferase diphtheria toxin-like 1) (ARTD1) (DNA ADP-ribosyltransferase PARP1) (EC 2.4.2.-) (NAD(+) ADP-ribosyltransferase 1) (ADPRT 1) (Poly[ADP-ribose] synthase 1) (Protein poly-ADP-ribosyltransferase PARP1) (EC 2.4.2.-)	PARP1	S	504	No	RGKSGAALSKKSKGQVK	1	4697599900	3	49	4.9e-13	148.56	104.79	-0.34013	10550300	12199150	13446500	16617600	28422700	25834100	19817400	26160200	2207190	1497270	897330	685590	12189000	4506290000	10721710	10063860									_GK(ac)SGAALS(ADPr)KK_;_GKSGAALS(ADPr)KK_;_SGAALS(ADPr)KK_	1453
P02545	Prelamin-A/C [Cleaved into: Lamin-A/C (70 kDa lamin) (Renal carcinoma antigen NY-REN-32)]	LMNA	S	628	No	VTVTRSYRSVGGSGGGS	1	4486451920	2	72	3.22e-137	357.91	313.47	-0.79309	1043800000	791890000	1293853200	304950250	35185880	145084340	373017020	141784940	25436510	15142410	12923900	8626100	71105800	33271500	64519000	10153700	2351300	8735500	5614650	6215600	41225460	23024460	25672800	2867600	_S(ADPr)VGGSGGGSFGDNLVTR_;_SYRS(ADPr)VGGSGGGSFGDNLVTR_	1401
Q07666	KH domain-containing, RNA-binding, signal transduction-associated protein 1 (GAP-associated tyrosine phosphoprotein p62) (Src-associated in mitosis 68 kDa protein) (Sam68) (p21 Ras GTPase-activating protein-associated p62) (p68)	KHDRBS1	S	18	No	RMSRSSGRSGSMDPSGA	0.999984	4156078570	4	43	2.31e-31	216.83	187.76	-0.98752	283777000	229124000	148841900	164319800	504491000	1349480000	696931000	644445720	1520800	177630	772890	1372000	97916600	25559100	3330910	2905440					567350	545430			_S(ADPr)GSM(ox)DPSGAHPSVR_;_S(ADPr)GSMDPSGAHPSVR_;_SSGRS(ADPr)GSM(ox)DPSGAHPSVR_;_SSGRS(ADPr)GSMDPSGAHPSVR_	1825
P35659	Protein DEK	DEK	S	210	No	KGSKKERNSSGMARKAK	0.999958	3947396420	4	44	6.39e-09	180.09	151.91	-0.65493	42014400	172047530	50263520	77519000	350053000	737217800	827678320	585644840	5320700	6600900	6265500		317677940	176877000	190114950	399572000		200520	396580	764170	582460	458930		126360	_ERNS(ADPr)SGM(ox)ARK_;_ERNS(ADPr)SGMARK_;_KERNS(ADPr)SGMAR_;_KERNS(ADPr)SGMARK_	1611
Q9NVU7	Protein SDA1 homolog (Nucleolar protein 130) (SDA1 domain-containing protein 1) (hSDA)	SDAD1	S	575	Yes	ELDAAPGKSQKRKYIEI	0.999892	3780276550	2	48	4.77e-38	257.8	198.6	0.11385	269255000	340132000	290058000	254857000	694474000	521535000	396207000	366533000	7711900	8092100	11057360	7971410	167651000	176291000	136384000	127684000		482700	732580		636060	773900	838780	918760	_ELDAAPGKS(ADPr)QK_;_ELDAAPGKS(ADPr)QKR_	1022
P39748	Flap endonuclease 1 (FEN-1) (EC 3.1.-.-) (DNase IV) (Flap structure-specific endonuclease 1) (Maturation factor 1) (MF1) (hFEN-1)	FEN1	S	101	No	KSGELAKRSERRAEAEK	0.995926	3652353850	3	37	4.12e-20	177.78	127.84	0.56544	352468310	425856300	368753120	469620800	725094600	449322000	434382400	327854000	6607800		1989600	2540700	33098000	11855000	23663000	17697000		246470	300650	420630	227160	356310			_S(ADPr)ERRAEAEK_;_SGELAKRS(ADPr)ER_;_SGELAKRS(ADPr)ERR_	1635
P06748	Nucleophosmin (NPM) (Nucleolar phosphoprotein B23) (Nucleolar protein NO38) (Numatrin)	NPM1	S	207	Yes	TPAKNAQKSNQNGKDSK	1	3407696370	2	51	4.14e-59	262.43	227.94	-0.30241	305585200	1304240000	413965000	250556800	272141500	155863000	325140600	291988200	13354700	339710	668070	675080	24192700	21643030	17114580	10228200									_NAQKS(ADPr)NQNGKDSKPSSTPR_;_S(ADPr)NQNGKDSKPSSTPR_	1420
P07305	Histone H1.0 (Histone H1') (Histone H1(0)) [Cleaved into: Histone H1.0, N-terminally processed]	H1F0	S	7	No	__MTENSTSAPAAKPKR	0.999676	3380979770	6	92	2.89e-27	194.06	182.41	-0.48056	356557000	238451100	540434700	313644500	696718900	203186470	323474800	287858300	11815060	6171870	2613460	4313450	122936370	84688920	92066000	95155470	138430		258650		496320				_(ac)M(ox)TENSTS(ADPr)APAAKPK_;_(ac)MTENSTS(ADPr)APAAKPK_;_(ac)TENSTS(ADPr)APAAKPK_;_M(ox)TENSTS(ADPr)APAAKPK_;_MTENSTS(ADPr)APAAKPK_;_TENSTS(ADPr)APAAKPK_	1432
O75367	Core histone macro-H2A.1 (Histone macroH2A1) (mH2A1) (Histone H2A.y) (H2A/y) (Medulloblastoma antigen MU-MB-50.205)	H2AFY	S	146	No	SPSQKKPVSKKAGGKKG	1	3267465510	5	90	2.59e-21	207.52	156.7	-0.10797	395275980	353664500	413886600	382968890	651426080	425751800	383463500	251870290			531660		7623990	452640	549580										_AKS(ph)PSQKKPVS(ADPr)K_;_AKS(ph)PSQKKPVS(ADPr)KK_;_AKSPSQKKPVS(ADPr)K_;_SPSQKKPVS(ADPr)K_;_SPSQKKPVS(ADPr)KK_	972
P45973	Chromobox protein homolog 5 (Antigen p25) (Heterochromatin protein 1 homolog alpha) (HP1 alpha)	CBX5	S	103	Yes	SNSADDIKSKKKREQSN	0.999963	3093074470	3	84	5e-76	303.31	285.45	0.40663	616602050	280879000	537970020	364736700	523902000	191360500	225451600	239651460	12644370	2869210	3707300	2159600	36440970	22770910	18503370	13425410									_SNFSNSADDIKS(ADPr)K_;_SNFSNSADDIKS(ADPr)KK_;_SNFSNSADDIKS(ADPr)KKK_	1651
Q14978	Nucleolar and coiled-body phosphoprotein 1 (140 kDa nucleolar phosphoprotein) (Nopp140) (Hepatitis C virus NS5A-transactivated protein 13) (HCV NS5A-transactivated protein 13) (Nucleolar 130 kDa protein) (Nucleolar phosphoprotein p130)	NOLC1	S	508	No	GAAPSKPASAKKGKAES	1	2927326760	2	68	2.03e-20	183.06	128.72	0.66851	221969000	350875000	436987000	440029000	479181000	370341300	284010000	292639000	343760	1103200	1118400	1039500	16352200	10680600	11472400	9185400									_VAGGAAPSKPAS(ADPr)AK_;_VAGGAAPSKPAS(ADPr)AKK_	700
P11388	DNA topoisomerase 2-alpha (EC 5.6.2.3) (DNA topoisomerase II, alpha isozyme)	TOP2A	S	1449	No	TKRDPALNSGVSQKPDP	1	2924242940	3	116	3.86e-97	288.42	259.97	0.0082707	40877200	27530450	29481290	8656010	737774100	451992800	534820980	200953130	12032780	1456650	5873170	4072490	381745860	251539480	124837650	89009700					3927740	6936840	5392230	5332390	_DPALNS(ADPr)GVSQKPDPAK_;_GTKRDPALNS(ADPr)GVSQKPDPAK_;_RDPALNS(ADPr)GVSQKPDPAK_	1477
Q02539	Histone H1.1 (Histone H1a)	HIST1H1A	S	165	Yes	KKPAATRKSSKNPKKPK	0.999259	2835086030	1	40	7.27e-05	138.08	97.926	-0.67646	250621220	290367930	192029860	370849000	650570440	418332000	431672620	167276900					5732650	7913110	27181600	22538700									_S(ADPr)SKNPKKPK_	1790
P78527	DNA-dependent protein kinase catalytic subunit (DNA-PK catalytic subunit) (DNA-PKcs) (EC 2.7.11.1) (DNPK1) (p460)	PRKDC	S	2695	Yes	RLQRAPLKSVGPDFGKK	1	2829340150	5	141	3.05e-22	188.29	161.19	-0.24253	476491720	377699760	497908300	388276200	346362290	240698900	214095290	182983540	16677400	9250170	6782710	5865210	17256520	16383430	19651450	12709290					247970				_APLKS(ADPr)VGPDFGK_;_APLKS(ADPr)VGPDFGKK_;_LQRAPLKS(ADPr)VGPDFGKK_;_S(ADPr)VGPDFGK_;_S(ADPr)VGPDFGKK_	1753
Q02880	DNA topoisomerase 2-beta (EC 5.6.2.3) (DNA topoisomerase II, beta isozyme)	TOP2B	S	1320	No	TRVRKTPTSSGKPSAKK	0.999348	2796075947	4	34	6.15e-27	201	128.29	0.15711	9459820	3612710	31224000	17799267	715194000	350334900	432385200	373249000	2235790	277580	1316800	365970	303256000	191757600	176513820	187093490									_KTPTS(ADPr)SGKPSAK_;_KTPTS(ADPr)SGKPSAKK_;_TPTS(ADPr)SGKPSAK_;_TPTS(ADPr)SGKPSAKK_	1804
P35251	Replication factor C subunit 1 (Activator 1 140 kDa subunit) (A1 140 kDa subunit) (Activator 1 large subunit) (Activator 1 subunit 1) (DNA-binding protein PO-GA) (Replication factor C 140 kDa subunit) (RF-C 140 kDa subunit) (RFC140) (Replication factor C large subunit)	RFC1	S	302	Yes	KESQQHSKSSADKIGEV	0.998754	2793690270	6	76	6.87e-67	254.71	236.16	-0.24087	36327940	3796800	66883970	67714400	304670000	606144400	421381000	392323100	36676200	27040460	22783300	24783640	180071080	195224710	247655420	159704750					321130	187970			_ESQQHSKS(ADPr)SADK_;_ESQQHSKS(ADPr)SADKIGEVSSPK_;_S(ADPr)SADKIGEVS(ph)SPK_;_S(ADPr)SADKIGEVSS(ph)PK_;_S(ADPr)SADKIGEVSSPK_;_YESSKESQQHSKS(ADPr)SADK_	1579
P11387	DNA topoisomerase 1 (EC 5.6.2.2) (DNA topoisomerase I)	TOP1	S	643	Yes	APPKTFEKSMMNLQTKI	1	2619554050	4	129	0.000406676	157.91	115.57	-1.0703	328378000	241277000	342738000	122233400	516366000	257342120	158270400	267526930	9150900	2884770	1135520	1205930	81906450	115840610	85297480	88000540									_S(ADPr)M(ox)M(ox)NLQTK_;_S(ADPr)M(ox)MNLQTK_;_S(ADPr)MM(ox)NLQTK_;_S(ADPr)MMNLQTK_	1476
Q9NTI5	Sister chromatid cohesion protein PDS5 homolog B (Androgen-induced proliferation inhibitor) (Androgen-induced prostate proliferative shutoff-associated protein AS3)	PDS5B	S	1246	No	VQEQKPKGSQRSRKRGH	0.999997	2614631870	1	41	7.67e-18	181.31	128.82	0.11562	186918100	157345000	211093200	204938000	648725000	490250000	344985760	256209000					2143200	53591400	35724000	22709210									_LVQEQKPKGS(ADPr)QR_	859
P05114	Non-histone chromosomal protein HMG-14 (High mobility group nucleosome-binding domain-containing protein 1)	HMGN1	S	7	No	__MPKRKVSSAEGAAKE	0.999994	2603292890	7	119	3.71e-82	301.93	269.78	0.06849	211747000	157884000	157903300	236838000	505513000	432354160	345366000	259649000	7165470	1450770	1969430	1685050	77683800	59431050	82402600	64250260									_KVS(ADPr)SAEGAAK_;_KVS(ADPr)SAEGAAKEEPK_;_KVS(ADPr)SAEGAAKEEPKRR_;_PKRKVS(ADPr)SAEGAAKEEPK_;_RKVS(ADPr)SAEGAAK_;_RKVS(ADPr)SAEGAAKEEPK_;_VS(ADPr)SAEGAAKEEPK_	1406
P05204	Non-histone chromosomal protein HMG-17 (High mobility group nucleosome-binding domain-containing protein 2)	HMGN2	S	29	No	PQRRSARLSAKPAPPKP	1	2482975400	4	111	1.75e-16	169.04	154.16	0.084698	220873670	276777300	245843100	291443520	333452300	326784820	348189500	176746920	32840070	1460630	2370110	3197580	61689680	74108800	31988300	47913380	3413170		182300	205220	973890	1273610	1006030	241500	_LS(ADPr)AKPAPPKPEPK_;_LS(ADPr)AKPAPPKPEPKPK_;_SARLS(ADPr)AKPAPPKPEPK_;_SARLS(ADPr)AKPAPPKPEPKPK_	1409
P07910	Heterogeneous nuclear ribonucleoproteins C1/C2 (hnRNP C1/C2)	HNRNPC	S	171	Yes	GNTSRRGKSGFNSKSGQ	0.999702	2460139410	3	31	2.06e-09	148.94	126.62	-0.36377	254612800	415786400	344182700	433659600	391646000	303092600	227764800	64230200	2913900				13420000	8612200	218210										_GKS(ADPr)GFNSK_;_RGK(m1)S(ADPr)GFNSK_;_RGKS(ADPr)GFNSK_	886
Q08945	FACT complex subunit SSRP1 (Chromatin-specific transcription elongation factor 80 kDa subunit) (Facilitates chromatin transcription complex 80 kDa subunit) (FACT 80 kDa subunit) (FACTp80) (Facilitates chromatin transcription complex subunit SSRP1) (Recombination signal sequence recognition protein 1) (Structure-specific recognition protein 1) (hSSRP1) (T160)	SSRP1	S	531	Yes	AKMAKDRKSRKKPVEVK	0.999989	2413204667	2	63	3.04e-07	175.91	128.07	-0.45922	147979900	112803800	170206800	140808700	643787000	356685600	221783190	237934250	11567700	2641530	1546620	1428030	175898170	118641630	44671457	24511600						308690			_S(ADPr)RKKPVEVK_;_S(ADPr)RKKPVEVKK_	1837
Q96T88	E3 ubiquitin-protein ligase UHRF1 (EC 2.3.2.27) (Inverted CCAAT box-binding protein of 90 kDa) (Nuclear protein 95) (Nuclear zinc finger protein Np95) (HuNp95) (hNp95) (RING finger protein 106) (RING-type E3 ubiquitin transferase UHRF1) (Transcription factor ICBP90) (Ubiquitin-like PHD and RING finger domain-containing protein 1) (hUHRF1) (Ubiquitin-like-containing PHD and RING finger domains protein 1)	UHRF1	S	651	Yes	GKGKWKRKSAGGGPSRA	1	2381228400	2	45	2.92e-07	146.11	124.11	-0.4038	219625510	212606590	288302460	259159330	470178000	292227000	279889720	89240000	3482050	2440600	1476700	1681200	129713000	85867400	27500200	17838640									_RKS(ADPr)AGGGPSR_;_S(ADPr)AGGGPSR_	624
Q13185	Chromobox protein homolog 3 (HECH) (Heterochromatin protein 1 homolog gamma) (HP1 gamma) (Modifier 2 protein)	CBX3	S	19	Yes	MGKKQNGKSKKVEEAEP	0.998526	2359011080	1	21	4.51e-136	350.54	319.59	-0.58707	165841200	179773800	185493000	212914000	377202000	329176000	418285000	222824000	11922000				73014400	53129080	80542600	46646100				2247900					_S(ADPr)KKVEEAEPEEFVVEK_	1866
O75494	Serine/arginine-rich splicing factor 10 (40 kDa SR-repressor protein) (SRrp40) (FUS-interacting serine-arginine-rich protein 1) (Splicing factor SRp38) (Splicing factor, arginine/serine-rich 13A) (TLS-associated protein with Ser-Arg repeats) (TASR) (TLS-associated protein with SR repeats) (TLS-associated serine-arginine protein) (TLS-associated SR protein)	SRSF10	S	219	Yes	TDSKTHYKSGSRYEKES	0.999999	2128780250	3	66	5.72e-10	136.53	124.01	0.47934	207426940	245971000	256065000	239208000	319229500	251191600	242976000	206779000	10876000	11881380	8923320	7968610	42729580	23879300	33224400	20030100						177990	158680	83850	_S(ADPr)GSRYEK_;_TDSKTHYKS(ADPr)GSR_;_THYKS(ADPr)GSR_	1357
Q8N1G2	Cap-specific mRNA (nucleoside-2'-O-)-methyltransferase 1 (EC 2.1.1.57) (Cap methyltransferase 1) (Cap1 2'O-ribose methyltransferase 1) (MTr1) (hMTr1) (FtsJ methyltransferase domain-containing protein 2) (Interferon-stimulated gene 95 kDa protein) (ISG95)	CMTR1	S	727	No	LEMKIIKGSSGTPKLSY	0.999057	2124393400	1	33	4.42e-07	133.44	102.33	-0.5943	225802000	287434400	311094000	293046000	332818000	259190000	190369000	197649000		353400			7124600	6682400	7014100	5816500									_IIKGS(ADPr)SGTPK_	2142
Q02539	Histone H1.1 (Histone H1a)	HIST1H1A	S	124	No	SVETKPGASKVATKTKA	1	2056258410	4	73	2.35e-30	226.4	176.04	0.24786	234677600	144123400	252202700	52607600	201160400	443373700	207762500	178071800	4885430	4845900	5187600	4423600	84123560	75618700	89510200	73683720									_ASSVETKPGAS(ADPr)K_;_ASSVETKPGAS(ADPr)KVATK_;_KASSVETKPGAS(ADPr)K_;_KASSVETKPGAS(ADPr)KVATK_	1793
Q9H0A0	RNA cytidine acetyltransferase (EC 2.3.1.-) (18S rRNA cytosine acetyltransferase) (N-acetyltransferase 10) (N-acetyltransferase-like protein) (hALP)	NAT10	S	990	Yes	NASIISLKSDKKRKLEA	0.99981	2033327300	4	120	6.11e-53	267.43	231.31	0.22656	398162710	208577490	366079550	126781870	290206000	208077230	198293550	90540200	11178600	544580	1950540	1397810	59787900	21761970	22485890	17517250	1080190		137640		2092340	2682720	1389120	2602150	_AGPNASIISLKS(ADPr)DK_;_AGPNASIISLKS(ADPr)DKK_;_AGPNASIISLKS(ADPr)DKKR_;_AGPNASIISLKS(ADPr)DKKRK_	2374
P84243	Histone H3.3	H3F3A	S	29	Yes	LATKAARKSAPSTGGVK	1	2024400531	5	48	1.81e-36	238.98	196.35	0.34799	711845900	227930600	299728000	126997800	486094200	48915500	51845800	28537700	8232810	1033230	1318550	231119	10411950	13419240	4702110	1037040	89792	139470	254990	234710	185740	255560	587250	371470	_K(ac)S(ADPr)APSTGGVK(m2)KPHR_;_S(ADPr)APSTGGVK(m2)KPHR_;_S(ADPr)APSTGGVK(m3)KPHR_;_S(ADPr)APSTGGVK_;_S(ADPr)APSTGGVKKPHR_	1760
Q9BPY3	Protein FAM118B	FAM118B	H	218	N/A	TNPSGIVLHPAGYQNVL	1	2018205500	1	6	1.6e-234	394.11	372	0.089753	47605500	43141000	51189000	46507000	112580000	194121500	147340000	171890000			75905500	73408000		234110000	94415000	72022000			26467000	57808000		151830000	242296000	175570000	_LSVLHIHGVYTNPSGIVLH(ADPr)PAGYQNVLR_	108
P06748	Nucleophosmin (NPM) (Nucleolar phosphoprotein B23) (Nucleolar protein NO38) (Numatrin)	NPM1	S	227	No	TPRSKGQESFKKQEKTP	0.999744	1942578300	3	37	3.91e-28	205.56	180.14	0.43632	103818500	143661200	279065090	472214000	257407000	472893000	87149400	105835100	918630	454380	566250	781750	5828660	2128200	5117650	4051200						226070	462220		_GQES(ADPr)FKK_;_GQES(ADPr)FKKQEK_;_SKGQES(ADPr)FKKQEK_	1417
Q08170	Serine/arginine-rich splicing factor 4 (Pre-mRNA-splicing factor SRP75) (SRP001LB) (Splicing factor, arginine/serine-rich 4)	SRSF4	S	84	No	DGSYGSGRSGYGYRRSG	0.999993	1939077500	1	33	0.000183784	130.27	97.857	-0.35768	312711000	213433000	287940000	277131000	145058000	215504000	210064600	212071000	1308200	1335200	889200	860800	15054000	7363800	11646300	26707400									_S(ADPr)GYGYRR_	746
P10412	Histone H1.4 (Histone H1b) (Histone H1s-4)	HIST1H1E	S	55	No	AVAASKERSGVSLAALK	1	1903454096	3	247	4.15e-41	221.5	154.42	0.084264	370832710	226300620	299369520	170007800	256648830	203294700	133029520	95393350	24727670	5492000	8088340	8679830	32537850	15512890	17697600	14274200	652570	659286	2902370	2124020	2867640	670590	5503950	6186240	_ERS(ADPr)GVSLAALK_;_ERS(ADPr)GVSLAALKK_;_S(ADPr)GVSLAALKK_	1466
Q9H1E3	Nuclear ubiquitous casein and cyclin-dependent kinase substrate 1 (P1)	NUCKS1	S	195	No	GKVGRPTASKASKEKTP	0.999999	1825172700	3	36	4.41e-07	133.75	98.1	-0.40474	111557000	50939800	119025000	115416000	534161000	457899000	97371500	74129500	1093600				91389200	40389760	70798340	61003000									_GKVGRPTAS(ADPr)K_;_VGRPTAS(ADPr)K_;_VGRPTAS(ADPr)KASK_	2380
P27694	Replication protein A 70 kDa DNA-binding subunit (RP-A p70) (Replication factor A protein 1) (RF-A protein 1) (Single-stranded DNA-binding protein) [Cleaved into: Replication protein A 70 kDa DNA-binding subunit, N-terminally processed]	RPA1	S	177	No	AGPSLSHTSGGTQSKVV	0.99916	1771490660	1	39	7.02e-39	221.63	196.18	0.39824	156043000	155209000	198819000	165210000	284802000	289131000	225544000	187893000	31153600	11459000	11608680	404310	9978960	7280340	21106970	15847800									_AAGPSLSHTS(ADPr)GGTQSK_	1554
P46782	40S ribosomal protein S5 (Small ribosomal subunit protein uS7) [Cleaved into: 40S ribosomal protein S5, N-terminally processed]	RPS5	S	52	No	KYAKYLPHSAGRYAAKR	0.999112	1752854560	1	36	0.000563916	106.68	88.106	-0.096878	204537000	183737000	242826000	198119000	297259000	251924000	184726000	168745000		1067700	830630	1037600	5129000	2426800	5160100	4808200	241080			280450					_YLPHS(ADPr)AGR_	1283
P35251	Replication factor C subunit 1 (Activator 1 140 kDa subunit) (A1 140 kDa subunit) (Activator 1 large subunit) (Activator 1 subunit 1) (DNA-binding protein PO-GA) (Replication factor C 140 kDa subunit) (RF-C 140 kDa subunit) (RFC140) (Replication factor C large subunit)	RFC1	S	18	No	IPSGKKLVSETVKKNEK	0.999482	1642907140	5	121	8.27e-11	141.08	86.742	-0.027854	97782700	66245270	128634400	108281750	337962100	306646550	221032650	170235880	294460	159070			56604770	49845540	56085400	43096600									_KLVS(ADPr)ETVK_;_KLVS(ADPr)ETVKK_;_KLVS(ADPr)ETVKKNEK_;_LVS(ADPr)ETVKK_;_LVS(ADPr)ETVKKNEK_	1590
Q9Y5B9	FACT complex subunit SPT16 (Chromatin-specific transcription elongation factor 140 kDa subunit) (FACT 140 kDa subunit) (FACTp140) (Facilitates chromatin transcription complex subunit SPT16) (hSPT16)	SUPT16H	S	1027	No	KRKASVHSSGRGSNRGS	0.999928	1504968660	5	64	8.4e-16	213.31	187.19	-0.35072	35479030	38249100	46153100	20000680	484164900	172159300	205232000	118290010	36613450	17022740	25039920	23875610	102158170	53265290	63099600	64165760									_ASVHSS(ADPr)GR_;_KAS(ph)VHSS(ADPr)GR_;_KASVHSS(ADPr)GR_;_KRKAS(ph)VHSS(ADPr)GR_;_RKASVHSS(ADPr)GR_	2559
P62851	40S ribosomal protein S25 (Small ribosomal subunit protein eS25)	RPS25	S	26	Yes	KDKDPVNKSGGKAKKKK	0.99992	1431090680	3	19	6.93e-11	144.17	112.69	-0.087228	72350580	85607700	78242700	84237600	254739300	231564200	190334000	160069200	3971400				94706100	51083270	67225900	55393620			234350	350080		416680	290790	273210	_DKDPVNKS(ADPr)GGK_;_KDKDPVNKS(ADPr)GGK_;_SAKKDKDPVNKS(ADPr)GGK_	1741
Q01130	Serine/arginine-rich splicing factor 2 (Protein PR264) (Splicing component, 35 kDa) (Splicing factor SC35) (SC-35) (Splicing factor, arginine/serine-rich 2)	SRSF2	S	2	No	_______MSYGRPPPDV	0.999936	1424156220	2	27	8.08e-50	237.21	182.93	-0.19636	214903910	103241670	218385170	39381210	272725660	68024000	164753000	73333600	20472000	964770	221400		79244400	49109000	61322000	54536100					868160	909610	911330	849230	_(ac)S(ADPr)YGRPPPDVEGM(ox)TSLK_;_(ac)S(ADPr)YGRPPPDVEGMTSLK_	1237
Q15004	PCNA-associated factor (Hepatitis C virus NS5A-transactivated protein 9) (HCV NS5A-transactivated protein 9) (Overexpressed in anaplastic thyroid carcinoma 1) (OEATC-1) (PCNA-associated factor of 15 kDa) (PAF15) (p15PAF) (PCNA-clamp-associated factor)	PCLAF	S	89	No	QIPEEAGSSGLGKAKRK	0.999188	1410005470	2	26	4.29e-44	237.41	206.52	0.24636	46064400	33591200	45070600	40666100	205007000	273271000	216331000	188891000	7321700	5619530	832840	6256100	92972000	97206000	83801000	67104000									_DSEKENQIPEEAGSS(ADPr)GLGK_;_ENQIPEEAGSS(ADPr)GLGK_	762
P06748	Nucleophosmin (NPM) (Nucleolar phosphoprotein B23) (Nucleolar protein NO38) (Numatrin)	NPM1	S	149	No	KRSAPGGGSKVPQKKVK	0.999963	1409490200	4	63	1.3e-28	205.31	172.88	-0.10963	165053500	203551800	218920000	232566000	228279000	123955100	156434090	44329080	2337280	1677200			18410100	11910430	1898100	168520									_RSAPGGGS(ADPr)KVPQK_;_RSAPGGGS(ADPr)KVPQKK_;_SAPGGGS(ADPr)KVPQK_;_SAPGGGS(ADPr)KVPQKK_	1422
Q99880	Histone H2B type 1-L (Histone H2B.c) (H2B/c)	HIST1H2BL	S	7	Yes	__MPELAKSAPAPKKGS	1	1364372080	4	55	4.02e-15	158.79	132.97	-0.041806	365050360	246383090	257445000	50362600	216704850	66985800	131207970	29340780					186290	433320		272020									_PELAK(ac)S(ADPr)APAPK_;_PELAK(ac)S(ADPr)APAPKK_;_PELAK(m1)S(ADPr)APAPK_;_PELAKS(ADPr)APAPK_	2311
P07305	Histone H1.0 (Histone H1') (Histone H1(0)) [Cleaved into: Histone H1.0, N-terminally processed]	H1F0	S	5	No	____MTENSTSAPAAKP	0.996461	1341795340	4	25	2.56e-26	188.91	172.33	1.1746	58752000	147167000	141473000	178829000	186638000	368633000	237505000	11653100	742850	133350	913660			6857090	1752300	529340							216650		_(ac)MTENS(ADPr)TSAPAAKPK_;_(ac)TENS(ADPr)TSAPAAKPK_;_MTENS(ADPr)TSAPAAKPK_;_TENS(ADPr)TSAPAAKPK_	1431
P22626	Heterogeneous nuclear ribonucleoproteins A2/B1 (hnRNP A2/B1)	HNRNPA2B1	S	318	Yes	PSNYGPMKSGNFGGSRN	1	1317816760	1	19	0.000537384	140.35	91.164	0.16124	196439000	168804000	8061160	80271000	226767000	224110000	94842000	78655000	1369000	4587800	4548800		79512000	75494000	51988000	22368000									_S(ADPr)GNFGGSR_	1528
Q86X51	Uncharacterized protein CXorf67	CXorf67	S	229	No	ASALRRRASGPGPVIRG	0.99996	1200188890	1	31	1.31e-05	112.85	69.427	0.55372	101401000	81922000	104319000	99916300	241026000	202411000	168225000	115029000		771500	529220	718690	34586900	24834900	14150000	10148000								200380	_RAS(ADPr)GPGPVIR_	2097
P16403	Histone H1.2 (Histone H1c) (Histone H1d) (Histone H1s-1)	HIST1H1C	S	188	Yes	AKPKKAAKSAAKAVKPK	1	1166193700	4	46	0.000184143	153.05	103.33	0.072992	131558430	116457500	154101910	138485120	180368000	137083130	111529980	91621870				1006300	32394520	27075320	26592620	17919000									_KAAK(ac)S(ADPr)AAK_;_S(ADPr)AAK(ac)AVKPK_;_S(ADPr)AAK(m1)AVKPK_;_S(ADPr)AAKAVKPK_	1496
Q9P016	Thymocyte nuclear protein 1 (Thymocyte protein Thy28)	THYN1	S	19	No	TSGSDKGLSGKRTKTEN	1	1128434340	3	74	2.24e-59	267.67	195.24	-1.0018	129124110	100079600	164547100	151703000	201687100	144159000	107602000	73824300	4657140	3415600	1887920	1617650	17501500	11152300	9676480	5799540									_LAGTSGSDKGLS(ADPr)GK_;_LAGTSGSDKGLS(ADPr)GKR_;_RLAGTSGSDKGLS(ADPr)GK_	2449
P07910	Heterogeneous nuclear ribonucleoproteins C1/C2 (hnRNP C1/C2)	HNRNPC	S	162	No	VPSKRQRVSGNTSRRGK	0.999997	1128081490	3	40	5.25e-07	123.11	53.836	-0.62716	99097300	160810000	133865000	187034000	77423900	216402000	150665000	98527300		548890	264660	490600	1497370		1455470										_QRVS(ADPr)GNTSR_;_QRVS(ADPr)GNTSRR_;_RQRVS(ADPr)GNTSR_	888
Q9Y5B9	FACT complex subunit SPT16 (Chromatin-specific transcription elongation factor 140 kDa subunit) (FACT 140 kDa subunit) (FACTp140) (Facilitates chromatin transcription complex subunit SPT16) (hSPT16)	SUPT16H	S	1031	No	SVHSSGRGSNRGSRHSS	0.999996	1098766250	3	32	7.34e-12	153.34	123.14	0.49276	28267100	27800590	34039200	41143130	207944000	299557000	25168500	135997100	12436000	14633000	11053000	14378000	71622900	19271000	91048000	64407730									_ASVHSSGRGS(ADPr)NR_;_ASVHSSGRGS(ADPr)NRGSR_;_KASVHSSGRGS(ADPr)NR_	2560
P26358	DNA (cytosine-5)-methyltransferase 1 (Dnmt1) (EC 2.1.1.37) (CXXC-type zinc finger protein 9) (DNA methyltransferase HsaI) (DNA MTase HsaI) (M.HsaI) (MCMT)	DNMT1	S	143	Yes	PRTPRRSKSDGEAKPEP	0.999976	1089097670	3	45	9.45e-69	269.4	222.51	-0.38044	13387200	4984800	26397940	97771500	190549000	211694000	207960000	136725000		854060	1448000	1752570	55208700	46100000	47092500	47172400									_RSKS(ADPr)DGEAKPEPSPSPR_;_S(ADPr)DGEAKPEPSPSPR_;_SKS(ADPr)DGEAKPEPSPSPR_	1542
P25490	Transcriptional repressor protein YY1 (Delta transcription factor) (INO80 complex subunit S) (NF-E1) (Yin and yang 1) (YY-1)	YY1	S	187	No	KSGKKSYLSGGAGAAGG	0.99999	1073933570	4	53	2.22e-100	287.57	271.34	0.1699	152237000	143090000	196723000	33083800	176618310	168114320	34129790	28366380	5992560	1109820	5530260	2955700	35956700	52670910	27808100	3377220	995730	1701300	777890	1298100	998820		237850	160010	_KSYLS(ADPr)GGAGAAGGGGADPGNK_;_SYLS(ADPr)GGAGAAGGGGADPGNK_;_SYLS(ADPr)GGAGAAGGGGADPGNKK_;_SYLS(ADPr)GGAGAAGGGGADPGNKKWEQK_	1536
P11388	DNA topoisomerase 2-alpha (EC 5.6.2.3) (DNA topoisomerase II, alpha isozyme)	TOP2A	S	1452	No	DPALNSGVSQKPDPAKT	0.996031	1061196000	1	7	3.45e-05	104.2	85.879	-0.2608					338275000	435303000		122900000							92067000	72651000									_RDPALNSGVS(ADPr)QKPDPAK_	1478
P17844	Probable ATP-dependent RNA helicase DDX5 (EC 3.6.4.13) (DEAD box protein 5) (RNA helicase p68)	DDX5	S	30	No	GGSRAGPLSGKKFGNPG	0.999998	1046348190	1	33	0.000749177	96.034	54.607	-0.18527	118832000	114701000	127699000	111055000	247770000	127728000	16214700	99125000	399200				22341700	4914000	31043690	24524900									_AGPLS(ADPr)GKK_	1244
Q86WJ1	Chromodomain-helicase-DNA-binding protein 1-like (EC 3.6.4.12) (Amplified in liver cancer protein 1)	CHD1L	S	892	No	HSQSSSSSSRQLVP___	0.999477	1040201000	1	7	1.48e-36	228.61	199.83	0.44208			88174000		371850000	60565000		398590000					47175000	73847000											_SAVLHSQSSSSSS(ADPr)R_	2090
Q9NWH9	SAFB-like transcription modulator (Modulator of estrogen-induced transcription)	SLTM	S	909	No	PERSGREVSGHSVRGAP	0.999999	1039073660	2	45	1.93e-15	202.56	167.81	-0.033154	80526000	97040100	79813000	100024000	194158000	139058000	135107000	97158100	596460	700690	833010		24548600	26710200	37194000	25606500									_EVS(ADPr)GHSVR_;_SGREVS(ADPr)GHSVR_	1218
P26358	DNA (cytosine-5)-methyltransferase 1 (Dnmt1) (EC 2.1.1.37) (CXXC-type zinc finger protein 9) (DNA methyltransferase HsaI) (DNA MTase HsaI) (M.HsaI) (MCMT)	DNMT1	S	227	Yes	AEEPERAKSGTRTEKEE	0.999991	1012878780	2	20	1.1e-90	304.51	268.48	0.36076	10177700	44857800	43975800	42253400	307440000	134182000	152678000	67722000	1007000	419000	858200	2739680	89174800	6468400	74506000	34419000									_S(ADPr)GTRTEKEEERDEK_;_S(ADPr)GTRTEKEEERDEKEEK_	1543
Q86WJ1	Chromodomain-helicase-DNA-binding protein 1-like (EC 3.6.4.12) (Amplified in liver cancer protein 1)	CHD1L	H	884	N/A	PRSKSAVLHSQSSSSSS	0.910066	1001100000	1	4	1.73e-50	238.2	203.75	-0.63346					387970000								188770000	249540000	174820000										_SAVLH(ADPr)SQSSSSSSR_	150
Q5SSJ5	Heterochromatin protein 1-binding protein 3 (Protein HP1-BP74)	HP1BP3	S	176	Yes	AIKACFQKSGASVVAIR	1	974309220	1	40	2.56e-11	190.96	108.32	-0.028469	99105000	116988000	172381000	169233580	98475000	87691500	76027900	72643700	6621400	6998750	3761690	4921520	21090000	16034900	12150170	10185110									_S(ADPr)GASVVAIRK_	1988
P83916	Chromobox protein homolog 1 (HP1Hsbeta) (Heterochromatin protein 1 homolog beta) (HP1 beta) (Heterochromatin protein p25) (M31) (Modifier 1 protein) (p25beta)	CBX1	S	80	Yes	KTAHETDKSEGGKRKAD	0.999796	950637610	3	22	3.59e-37	240.8	198.48	0.40122	41319090	56818300	42825030	149717800	85159000	62190800	186310400	189103100	10296100	1391500	3141700	7679500	39552700	18983720	26175000	29341000				162780	102110			367980	_TAHETDKS(ADPr)EGGK_;_TAHETDKS(ADPr)EGGKR_;_TAHETDKS(ADPr)EGGKRK_	903
P09429	High mobility group protein B1 (High mobility group protein 1) (HMG-1)	HMGB1	S	181	Yes	KGVVKAEKSKKKKEEEE	0.99996	949233290	4	74	5.66e-14	204.52	135.99	0.61837	68152880	123681200	99337890	148209400	139494340	132449250	123275410	86432800		381700	328210	207890	14107330	3419690	7722710	2032590									_GVVKAEKS(ADPr)K_;_GVVKAEKS(ADPr)KK_;_KGVVKAEKS(ADPr)K_;_KGVVKAEKS(ADPr)KK_	1448
Q9H4L4	Sentrin-specific protease 3 (EC 3.4.22.-) (SUMO-1-specific protease 3) (Sentrin/SUMO-specific protease SENP3)	SENP3	S	44	Yes	PPPKPRLKSGGGFGPDP	1	945411970	2	19	2.97e-88	287.42	252.38	-0.57917	255978000	127854000	210191000	44994000	107170000	121369000	42560000	2452800	13719080	1319500	1301600	1455700	3394210	4548900		6601500						502680			_LKS(ADPr)GGGFGPDPGSGTTVPAR_;_S(ADPr)GGGFGPDPGSGTTVPAR_	2390
Q9H5V7	Zinc finger protein Pegasus (Ikaros family zinc finger protein 5)	IKZF5	S	187	No	WGVLQKKTSNLGYSRRA	0.999427	928680240	3	35	7.38e-05	149.27	96.721	-0.91989	5171000	27055690	44071200	33860980	283748000	191401000	172319000	50605600		383510	184460		41755460	19615140	38036140	20264740					208320				_KTS(ADPr)NLGYSR_;_KTS(ADPr)NLGYSRR_;_TS(ADPr)NLGYSRR_	2391
O43709	Probable 18S rRNA (guanine-N(7))-methyltransferase (EC 2.1.1.-) (Bud site selection protein 23 homolog) (Metastasis-related methyltransferase 1) (Williams-Beuren syndrome chromosomal region 22 protein) (rRNA methyltransferase and ribosome maturation factor)	BUD23	S	135	Yes	WLCNANKKSENPAKRLY	0.994407	920172480	5	30	0.00357604	71.451	20.005	0.2388	47676180	91080900	182914500	183511000	83322100	121560700	122983000	61185600	973320	414770	326460	570820	5538500	13446100	3158150	1237820			272560						_K(ac)S(ADPr)ENPAKR_;_K(m2)S(ADPr)ENPAKR_;_K(m3)S(ADPr)ENPAKR_;_KS(ADPr)ENPAK(ac)R_;_KS(ADPr)ENPAKR_	1344
P35251	Replication factor C subunit 1 (Activator 1 140 kDa subunit) (A1 140 kDa subunit) (Activator 1 large subunit) (Activator 1 subunit 1) (DNA-binding protein PO-GA) (Replication factor C 140 kDa subunit) (RF-C 140 kDa subunit) (RFC140) (Replication factor C large subunit)	RFC1	S	316	No	GEVSSPKASSKLAIMKR	0.999856	844445810	4	52	2.02e-29	227.37	160.29	-0.15885	63254800	59393300	77972800	50796300	191302500	136113000	117649900	115344000	458220	956700			10365870	7838300	11591700	426020		982400							_IGEVS(ph)SPKAS(ADPr)SK_;_IGEVSS(ph)PKAS(ADPr)SK_;_IGEVSSPKAS(ADPr)SK_;_SSADKIGEVSSPKAS(ADPr)SK_	1586
P84243	Histone H3.3	H3F3A	K	10	N/A	ARTKQTARKSTGGKAPR	0.988538	836553707	3	3	1.42e-07	158.58	121.9	0.7427	8489580	370359000	8528120	75311400	303837000	4883000	16615900	139990	7807480	8122760	3719510	9462720	4484300	5249370	2757090	6706000							80487		_K(ADPr)STGGK(ac)APR_;_K(ADPr)STGGKAPR_;_K(ADPr)STGGKAPRK_	380
P26373	60S ribosomal protein L13 (Breast basic conserved protein 1) (Large ribosomal subunit protein eL13)	RPL13	S	52	No	RRIAPRPASGPIRPIVR	0.999981	833719700	1	21	2.93e-07	125.97	111.09	-0.38831	60854900	61100400	112265000	73212900	93133000	139818000	114225000	78139200	417980		563660		27097090	45784300		22490200	3077600				874190			666280	_IAPRPAS(ADPr)GPIRPIVR_	1548
P11388	DNA topoisomerase 2-alpha (EC 5.6.2.3) (DNA topoisomerase II, alpha isozyme)	TOP2A	S	1423	Yes	TVKKTAAKSQSSTSTTG	0.999999	826046290	4	51	3.7e-24	218.15	185.15	0.31347	7183300	10015900	8281300	5906100	162965400	64731800	66752300	68147880	3803410	4334900	4255400	3147510	127808000	103471000	91345800	93896290									_S(ADPr)QSSTSTTGAK_;_S(ADPr)QSSTSTTGAKK_;_TAAKS(ADPr)QSSTSTTGAK_;_TAAKS(ADPr)QSSTSTTGAKK_	1482
P35251	Replication factor C subunit 1 (Activator 1 140 kDa subunit) (A1 140 kDa subunit) (Activator 1 large subunit) (Activator 1 subunit 1) (DNA-binding protein PO-GA) (Replication factor C 140 kDa subunit) (RF-C 140 kDa subunit) (RFC140) (Replication factor C large subunit)	RFC1	S	636	No	HAAKFGKFSGKDDGSSF	1	819877920	3	84	1.55e-63	282.21	262.16	0.2225	155081110	91979910	139456790	50420400	146414280	116570560	57927090	51869570	155470		281110	183780	4369660	2461480	1542700	1164010									_FGKFS(ADPr)GK_;_FGKFS(ADPr)GKDDGSSFK_;_FS(ADPr)GKDDGSSFK_	1584
P45973	Chromobox protein homolog 5 (Antigen p25) (Heterochromatin protein 1 homolog alpha) (HP1 alpha)	CBX5	S	92	Yes	KSESNKRKSNFSNSADD	1	816758130	4	30	4.48e-40	213.63	178.59	0.47729	38061700	33043300	51736800	84631800	163733000	250137600	119454900	13460000		1074600	1008500	665970	24121100	23923300	7164360	4541200									_KS(ADPr)NFSNSADDIK_;_RKS(ADPr)NFSNSADDIK_;_S(ADPr)NFSNSADDIK_;_SESNKRKS(ADPr)NFSNSADDIK_	1650
P35637	RNA-binding protein FUS (75 kDa DNA-pairing protein) (Oncogene FUS) (Oncogene TLS) (POMp75) (Translocated in liposarcoma protein)	FUS	S	513	No	GFGPGKMDSRGEHRQDR	0.999606	787284110	6	35	9.41e-18	177.47	162.19	0.10533	25586700	27566600	9054900	43214040	141875690	33863400	120567700	105920700	2247160		547770	225170	77987860	23837830	48149300	117317400		247440	628020	819940	2033560	1926130	3136750	530050	_M(ox)DS(ADPr)RGEHR_;_M(ox)DS(ADPr)RGEHRQDR_;_M(ox)DS(ADPr)RGEHRQDRR_;_MDS(ADPr)RGEHR_;_MDS(ADPr)RGEHRQDR_;_MDS(ADPr)RGEHRQDRR_	1190
P18615	Negative elongation factor E (NELF-E) (RNA-binding protein RD)	NELFE	S	71	Yes	EQAKQLVKSGAISAIKA	1	783008610	3	22	2.16e-29	226.4	167.2	0.52765	51487000	38198400	18199000	31356400	130288000	205897000	145728300	15378420		1051330	895160	1116900	43227600	36887000	34581700	28716400									_QLVKS(ADPr)GAISAIK_;_S(ADPr)GAISAIK_;_S(ADPr)GAISAIKAETK_	711
Q14980	Nuclear mitotic apparatus protein 1 (Nuclear matrix protein-22) (NMP-22) (Nuclear mitotic apparatus protein) (NuMA protein) (SP-H antigen)	NUMA1	S	1892	No	ARRSQAGVSSGAPPGRN	0.994561	780691700	2	15	8.99e-32	221.09	198.24	-0.16156	78442800	69015600	125916900	140321000	88247090	98056900	91266800	88389200				400580	634830												_RSQAGVS(ADPr)SGAPPGR_;_SQAGVS(ADPr)SGAPPGR_	656
P18887	DNA repair protein XRCC1 (X-ray repair cross-complementing protein 1)	XRCC1	S	234	No	SPVSRAIGSTSKPQESP	0.999959	772459040	4	29	1.46e-26	196.27	133.18	0.42792	7176300	4739800			34717200	173984300	134848400	128263000	3615660	1774800		2103600	60547100	63220000	82296200	75172680									_AIGS(ADPr)TSKPQES(ph)PK_;_AIGS(ADPr)TSKPQES(ph)PKGK_;_AIGS(ADPr)TSKPQESPK_;_AIGS(ADPr)TSKPQESPKGK_	1095
O15347	High mobility group protein B3 (High mobility group protein 2a) (HMG-2a) (High mobility group protein 4) (HMG-4)	HMGB3	S	162	Yes	EKDVADYKSKGKFDGAK	0.999804	743956500	4	40	4.66e-15	175.91	123.42	-0.56929	79377800	87718100	70531200	48623000	170932630	104574000	52469800	47074600	2520620	3661640	2824900	2381800	20369600	19269700	21323500	10062600						241010			_DVADYKS(ADPr)K_;_DVADYKS(ADPr)KGKFDGAK_;_S(ADPr)KGKFDGAK_;_S(ADPr)KGKFDGAKGPAK_	1003
O43818	U3 small nucleolar RNA-interacting protein 2 (RRP9 homolog) (U3 small nucleolar ribonucleoprotein-associated 55 kDa protein) (U3 snoRNP-associated 55 kDa protein) (U3-55K)	RRP9	S	15	No	ARKRGKPASGAGAGAGA	1	736858210	3	44	1.78e-43	225.79	196.72	-0.65948	83810170	36652300	134596570	95744700	82613500	153278000	90949000	47360000					1887670	4473700	2225000	3267600									_GKPAS(ADPr)GAGAGAGAGK_;_GKPAS(ADPr)GAGAGAGAGKR_;_RGKPAS(ADPr)GAGAGAGAGK_	1346
Q86U42	Polyadenylate-binding protein 2 (PABP-2) (Poly(A)-binding protein 2) (Nuclear poly(A)-binding protein 1) (Poly(A)-binding protein II) (PABII) (Polyadenylate-binding nuclear protein 1)	PABPN1	S	19	No	AGAAGGRGSGPGRRRHL	1	734987470	2	20	6.35e-152	344.35	323.49	-0.098937	156918000	83320230	109265000	1390400	153364000	68733900	6039600	29567220	14561300	2882000			36351400	33200500	21227000	1022300	4785400		996890	830830	3340400	3431800	2003600	1755700	_(ac)AAAAAAAAAAGAAGGRGS(ADPr)GPGR_;_(ac)AAAAAAAAAAGAAGGRGS(ADPr)GPGRR_	2077
Q9UNQ2	Probable dimethyladenosine transferase (EC 2.1.1.183) (DIM1 dimethyladenosine transferase 1 homolog) (DIM1 dimethyladenosine transferase 1-like) (Probable 18S rRNA (adenine(1779)-N(6)/adenine(1780)-N(6))-dimethyltransferase) (Probable 18S rRNA dimethylase) (Probable S-adenosylmethionine-6-N',N'-adenosyl(rRNA) dimethyltransferase)	DIMT1	S	24	Yes	QEQRRELKSAGGLMFNT	1	730266730	2	25	6.94e-61	257.04	233.4	-0.12475	99294000	41788100	62198000	24609500	149516000	40716000	31188000	33282500	101223000	2246100			27346000	36740200	25383700	21297500	27517000			990130	4931000				_S(ADPr)AGGLM(ox)FNTGIGQHILK_;_S(ADPr)AGGLMFNTGIGQHILK_	739
Q92522	Histone H1x	H1FX	S	27	No	KKVTKAGGSAALSPSKK	1	719598040	4	53	1.47e-17	176.78	138.48	0.8259	102428320	126764300	178475000	51520710	39043270	58951900	48310400	48165800			231740		13739800	27106400	15028000	9832400									_AGGS(ADPr)AALS(ph)PSK_;_AGGS(ADPr)AALS(ph)PSKK_;_AGGS(ADPr)AALSPSK_;_AGGS(ADPr)AALSPSKK_	2218
O00567	Nucleolar protein 56 (Nucleolar protein 5A)	NOP56	S	579	Yes	GPEEAVGKSSSKKKKKF	0.998944	717699890	5	39	2.53e-136	321.57	304.36	-0.53993	135340050	98952500	143100000	28381900	119893000	44644490	76283160	62060500		758290	1093810		5247000	846450	550750	547990									_EEPVSSGPEEAVGKS(ADPr)SSK_;_EEPVSSGPEEAVGKS(ADPr)SSKK_;_FSKEEPVSSGPEEAVGKS(ADPr)SSK_;_FSKEEPVSSGPEEAVGKS(ADPr)SSKK_;_RKFSKEEPVSSGPEEAVGKS(ADPr)SSK_	1297
Q01831	DNA repair protein complementing XP-C cells (Xeroderma pigmentosum group C-complementing protein) (p125)	XPC	S	82	Yes	KVAKVTVKSENLKVIKD	0.999384	714441110	1	35	2.8e-05	162.88	98.057	0.41499	52251000	50589000	46557000	62736300	161277000	20705900	91335000	79732000	1440900			612170	37519190	34820450	40727300	34137900									_VTVKS(ADPr)ENLK_	1788
Q9NR30	Nucleolar RNA helicase 2 (EC 3.6.4.13) (DEAD box protein 21) (Gu-alpha) (Nucleolar RNA helicase Gu) (Nucleolar RNA helicase II) (RH II/Gu)	DDX21	S	74	Yes	EVDMNSPKSKKAKKKEE	0.999603	709361390	9	62	6.94e-79	274.24	246.97	-0.33704	91801200	91953500	93536600	168971000	74413700	91430800	64290200	30671600	569220	231350			338340	371030	782850										_KAEPSEVDM(ox)NSPKS(ADPr)K_;_KAEPSEVDM(ox)NSPKS(ADPr)KK_;_KAEPSEVDMNS(ph)PKS(ADPr)KK_;_KAEPSEVDMNSPKS(ADPr)K_;_KAEPSEVDMNSPKS(ADPr)KK_;_KKAEPSEVDM(ox)NSPKS(ADPr)K_;_KKAEPSEVDM(ox)NSPKS(ADPr)KK_;_KKAEPSEVDMNSPKS(ADPr)K_;_KKAEPSEVDMNSPKS(ADPr)KK_	2418
P46013	Proliferation marker protein Ki-67 (Antigen identified by monoclonal antibody Ki-67) (Antigen KI-67) (Antigen Ki67)	MKI67	S	296	Yes	VSRKSRPKSGGSGHAVA	0.998842	701684800	1	11	1.77e-68	253.26	238.84	0.07767	36887000		50493000	32105000	108724900	91580200	105838600	81205200	9872600	2431900			96648700	3705900	80708200	1483600									_S(ADPr)GGSGHAVAEPASPEQELDQNK_	1659
P35251	Replication factor C subunit 1 (Activator 1 140 kDa subunit) (A1 140 kDa subunit) (Activator 1 large subunit) (Activator 1 subunit 1) (DNA-binding protein PO-GA) (Replication factor C 140 kDa subunit) (RF-C 140 kDa subunit) (RFC140) (Replication factor C large subunit)	RFC1	S	533	No	ESKKSRPTSKRDSLAKT	0.998296	701616370	3	35	3.1e-07	127.17	96.103	-0.47862	33237400	41910600	21863600	53495500	216104930	128172300	129055400	52364900					23609600		1407200	394940									_KSRPTS(ADPr)K_;_KSRPTS(ADPr)KR_;_SRPTS(ADPr)KRDSLAK_	1576
P46063	ATP-dependent DNA helicase Q1 (EC 3.6.4.12) (DNA helicase, RecQ-like type 1) (RecQ1) (DNA-dependent ATPase Q1) (RecQ protein-like 1)	RECQL	S	634	No	KAANMLQQSGSKNTGAK	1	699869830	6	74	2.71e-20	201.46	174.19	-0.4206	46513000	35706800	38742220	37069060	165706400	130301200	98030500	84586400		224690		233800	19594020	17410650	13068290	12682800									_AANM(ox)LQQS(ADPr)GSK_;_AANM(ox)LQQS(ADPr)GSKNTGAK_;_AANMLQQS(ADPr)GSK_;_AANMLQQS(ADPr)GSKNTGAK_;_KAANM(ox)LQQS(ADPr)GSK_;_KAANMLQQS(ADPr)GSK_	1671
Q92922	SWI/SNF complex subunit SMARCC1 (BRG1-associated factor 155) (BAF155) (SWI/SNF complex 155 kDa subunit) (SWI/SNF-related matrix-associated actin-dependent regulator of chromatin subfamily C member 1)	SMARCC1	S	343	Yes	TPTESRKKSGKKGQASL	0.99966	692236250	1	27	4.6e-28	164.9	133.42	0.21804	69836000	27451000	129276000	76224940	212446000	68323000	37367000	38962200					19482710	9990200	2877200										_S(ADPr)GKKGQASLYGK_	2241
Q86X51	Uncharacterized protein CXorf67	CXorf67	S	354	No	RSRSTQQRSALLSRRSL	1	690176300	1	18	0.000183784	103.83	44.483	-0.28285	29142000	45403000	57013000	58862300	153630000	126107000	109839000	89232000	308260	553390	309940	302110	16181000		3293300										_S(ADPr)ALLSRR_	2098
P49916	DNA ligase 3 (EC 6.5.1.1) (DNA ligase III) (Polydeoxyribonucleotide synthase [ATP] 3)	LIG3	S	912	Yes	VGEKLATKSSPVKVGEK	0.992971	674957530	1	34	9.18e-05	107.79	60.185	0.87016	49398000	42953000	47105000	42396300	132602000	111910000	54993000	60698200	796200	2961040	2707000	2803490	36574400	35753100	31483600	19823200									_S(ADPr)SPVKVGEK_	1700
P10412	Histone H1.4 (Histone H1b) (Histone H1s-4)	HIST1H1E	S	113	No	FKLNKKAASGEAKPKAK	1	665897040	2	25	3.9e-15	157.75	32.009	-0.70676	70574000	31844000	73732000	31300000	208000000	39955000	49546000	44757000	3156500	3632700	2956300	3863100	27127000	24301000	28379440	22773000									_AAS(ADPr)GEAKPK_;_KAAS(ADPr)GEAKPK_	1463
P23527	Histone H2B type 1-O (Histone H2B.2) (Histone H2B.n) (H2B/n)	HIST1H2BO	S	7	Yes	__MPDPAKSAPAPKKGS	1	663450650	4	44	4.02e-15	158.79	132.97	-0.041806	80178400	115640400	167464860	148638200	38483200	40297800	14958200	55788200	132090				879010	990290											_(ac)PDPAK(ac)S(ADPr)APAPK_;_(ac)PDPAKS(ADPr)APAPK_;_(ac)PDPAKS(ADPr)APAPKK_;_PDPAKS(ADPr)APAPK_	1534
P09874	Poly [ADP-ribose] polymerase 1 (PARP-1) (EC 2.4.2.30) (ADP-ribosyltransferase diphtheria toxin-like 1) (ARTD1) (DNA ADP-ribosyltransferase PARP1) (EC 2.4.2.-) (NAD(+) ADP-ribosyltransferase 1) (ADPRT 1) (Poly[ADP-ribose] synthase 1) (Protein poly-ADP-ribosyltransferase PARP1) (EC 2.4.2.-)	PARP1	S	104	No	GKGQDGIGSKAEKTLGD	0.999999	662859830	3	47	3.83e-54	233.37	210.08	0.45132	48707930	38639700	46164320	47485300	104858800	69066600	58984000	56109500	4129100	21574300	30665800	24027060	29245200	23164500	33485610	26552110									_GQDGIGS(ADPr)KAEK_;_TAEAGGVTGKGQDGIGS(ADPr)K_;_TAEAGGVTGKGQDGIGS(ADPr)KAEK_	1455
P08621	U1 small nuclear ribonucleoprotein 70 kDa (U1 snRNP 70 kDa) (U1-70K) (snRNP70)	SNRNP70	S	360	No	RERRRSHRSERERRRDR	0.998418	662375214	4	22	0.000275604	116.73	37.252	-0.0013512	9124200	26059350	18067000	75987793	90272900	166114000	105075000	94454900	526760	248144	358380	1255880	22433200	8392500	29489800	13863000						141570		510837	_RRS(ph)HRS(ADPr)ERER_;_RSHRS(ADPr)ER_;_RSHRS(ADPr)ERER_;_SHRS(ADPr)ERER_	1439
Q01780	Exosome component 10 (EC 3.1.13.-) (Autoantigen PM/Scl 2) (P100 polymyositis-scleroderma overlap syndrome-associated autoantigen) (Polymyositis/scleroderma autoantigen 100 kDa) (PM/Scl-100) (Polymyositis/scleroderma autoantigen 2)	EXOSC10	S	874	Yes	SMSFPTGKSDRGFRYNW	0.999444	656509110	2	54	1.92e-12	176.95	147.88	-0.51506	59822800	45701100	63480500	43012700	135772000	49528500	101574000	86255800			185730	222260	22108500	15534920	18141800	15168500									_SM(ox)SFPTGKS(ADPr)DR_;_SMSFPTGKS(ADPr)DR_	1777
Q9Y5B9	FACT complex subunit SPT16 (Chromatin-specific transcription elongation factor 140 kDa subunit) (FACT 140 kDa subunit) (FACTp140) (Facilitates chromatin transcription complex subunit SPT16) (hSPT16)	SUPT16H	S	1038	No	GSNRGSRHSSAPPKKKR	0.998129	655068150	6	60	2.3e-05	106.62	56.265	0.46947	11089720	23077200	16939630	20751200	114786000	112562230	122130000	56099200	10119320	6170170	9695880	2116700	31151700	15233500	35941200	67204500									_GSRHS(ADPr)SAPPK_;_GSRHS(ADPr)SAPPKK_;_GSRHS(ADPr)SAPPKKK_;_HS(ADPr)SAPPK_;_HS(ADPr)SAPPKK_;_HS(ADPr)SAPPKKK_	2562
Q9UIF9	Bromodomain adjacent to zinc finger domain protein 2A (Transcription termination factor I-interacting protein 5) (TTF-I-interacting protein 5) (Tip5) (hWALp3)	BAZ2A	S	1199	No	RPRKTKPGSMQPRHLKS	0.999996	652964340	4	34	0.00018802	95.642	80.27	0.25002	55927900	66606800	49695600	81130500	98600300	108935000	135844000	51577000					672650	662580	2012110	1299900									_KTKPGS(ADPr)M(ox)QPR_;_KTKPGS(ADPr)MQPR_;_TKPGS(ADPr)M(ox)QPR_;_TKPGS(ADPr)MQPR_	1102
P29372-2	DNA-3-methyladenine glycosylase (EC 3.2.2.21) (3-alkyladenine DNA glycosylase) (3-methyladenine DNA glycosidase) (ADPG) (N-methylpurine-DNA glycosylase)	MPG	S	5	No	____MPARSGAQFCRRM	1	639424790	1	18	0.0016637	82.287	67.143	-0.65467	32455900	25238800	71996000	81863000	105793420	30486000	155688000	91565000	1611000	1020600	593610	462360		12236000	7570100	20845000									_S(ADPr)GAQFC(ca)RR_	1557
Q13247	Serine/arginine-rich splicing factor 6 (Pre-mRNA-splicing factor SRP55) (Splicing factor, arginine/serine-rich 6)	SRSF6	S	86	No	DGYSYGSRSGGGGYSSR	1	632919220	2	24	3.84e-07	166.07	106.72	0.7212	86331000	81385380	67581500	28703400	131504000	108902000	60091900	20386000	495090			264480		9063670	24056500	14154300									_S(ADPr)GGGGYSSR_;_S(ADPr)GGGGYSSRR_	1873
Q13151	Heterogeneous nuclear ribonucleoprotein A0 (hnRNP A0)	HNRNPA0	S	135	No	AEIIADKQSGKKRGFGF	1	625900200	3	44	4.62e-19	212.72	174.42	0.28449	85417000	80905000	86806500	63899800	101636600	86593640	64649590	54378520				1066300	547250												_AEIIADKQS(ADPr)GK_;_AEIIADKQS(ADPr)GKK_;_AEIIADKQS(ADPr)GKKR_	1862
Q9BUJ2	Heterogeneous nuclear ribonucleoprotein U-like protein 1 (Adenovirus early region 1B-associated protein 5) (E1B-55 kDa-associated protein 5) (E1B-AP5)	HNRNPUL1	S	662	No	NYRGGFNRSGGGGYSQN	1	618813600	1	11	2.4e-09	185.61	131.54	-0.17864	29351000	20804000	21517000	9761600	133510000	96680000	57433000	50359000					62159000	66627000	46855000	23757000									_S(ADPr)GGGGYSQNR_	692
Q02880	DNA topoisomerase 2-beta (EC 5.6.2.3) (DNA topoisomerase II, beta isozyme)	TOP2B	S	1321	No	RVRKTPTSSGKPSAKKV	0.999256	573624360	4	38	1.65e-12	153.54	126.44	-0.19639	10253000	15377100	24874300	14910500	85274300	67919700	86734000	17735000					62182240	103553120	45714200	39096900									_KTPTSS(ADPr)GKPSAK_;_KTPTSS(ADPr)GKPSAKK_;_TPTSS(ADPr)GKPSAK_;_TPTSS(ADPr)GKPSAKK_	1805
Q13601	KRR1 small subunit processome component homolog (HIV-1 Rev-binding protein 2) (KRR-R motif-containing protein 1) (Rev-interacting protein 1) (Rip-1)	KRR1	S	16	Yes	RPEKGAGKSEFRNQKPK	0.999219	571675200	1	19	0.000505527	116.37	78.068	0.12175	82329000	81021000	68749000	38572000	105613000	72588000	59845500	40399500	1185900	1027900			6573700	4426700	5576500	3767500									_GAGKS(ADPr)EFR_	1884
Q9BTC0	Death-inducer obliterator 1 (DIO-1) (hDido1) (Death-associated transcription factor 1) (DATF-1)	DIDO1	S	571	Yes	PRNLVPKKSSFANVAAA	0.996643	559009720	7	40	2.34e-57	234.23	213.38	1.0569	31411320	26933650	33457560	39655300	74107100	76230000	88985700	65960000	1932300				31825000	34082700	22859770	30200600							756870	611850	_KS(ADPr)SFANVAAATPAIK_;_KS(ADPr)SFANVAAATPAIKKPPSGFK_;_KS(ADPr)SFANVAAATPAIKKPPSGFKGTIPK_;_NLVPKKS(ADPr)SFANVAAATPAIK_;_S(ADPr)SFANVAAATPAIK_;_S(ADPr)SFANVAAATPAIKKPPSGFK_;_S(ADPr)SFANVAAATPAIKKPPSGFKGTIPK_	2337
P26583	High mobility group protein B2 (High mobility group protein 2) (HMG-2)	HMGB2	S	181	No	KGPGRPTGSKKKNEPED	1	555952570	4	38	2.6e-07	148.56	96.786	0.37795	23898390	24593260	47725100	22153200	155844800	85953600	51934610	45243800		249640			33056670	35211080	15857000	14231420									_GPGRPTGS(ADPr)K_;_GPGRPTGS(ADPr)KK_;_KGPGRPTGS(ADPr)K_;_KGPGRPTGS(ADPr)KK_	1550
Q08945	FACT complex subunit SSRP1 (Chromatin-specific transcription elongation factor 80 kDa subunit) (Facilitates chromatin transcription complex 80 kDa subunit) (FACT 80 kDa subunit) (FACTp80) (Facilitates chromatin transcription complex subunit SSRP1) (Recombination signal sequence recognition protein 1) (Structure-specific recognition protein 1) (hSSRP1) (T160)	SSRP1	S	647	No	KKSTPSRGSSSKSSSRQ	0.998305	552703013	3	32	2.19e-12	175.33	144.93	-0.49375	35246000	26289200	34339000	2983650	37721300	141095000	18696700	112977540	37895790	24866900	546093	20562000	18568000	9560340	12835850	18519650									_KS(ph)TPSRGS(ADPr)SSK_;_KSTPSRGS(ADPr)SSK_;_STPSRGS(ADPr)SSK_	1835
Q14978	Nucleolar and coiled-body phosphoprotein 1 (140 kDa nucleolar phosphoprotein) (Nopp140) (Hepatitis C virus NS5A-transactivated protein 13) (HCV NS5A-transactivated protein 13) (Nucleolar 130 kDa protein) (Nucleolar phosphoprotein p130)	NOLC1	S	669	Yes	VLKFTKGKSFRHEKTKK	0.998979	544956620	1	28	0.000507252	126.19	107.06	0.94606	23091690	60858550	65254850	90528830	81769800	99852600	74130340	41080200						262840	7393600	733320									_GKS(ADPr)FRHEK_	694
P09884	DNA polymerase alpha catalytic subunit (EC 2.7.7.7) (DNA polymerase alpha catalytic subunit p180)	POLA1	S	136	Yes	VTKPNNIKSMFIACAGK	1	543232120	2	55	1.35e-08	172.88	151.49	-0.37878	66018720	42788300	57689800	47902000	107514200	83473800	70380700	54471400	259940	648750	511990		5032890	3018360	1532700	1988570									_S(ADPr)M(ox)FIAC(ca)AGKK_;_S(ADPr)MFIAC(ca)AGKK_	629
Q8N954	G patch domain-containing protein 11 (Coiled-coil domain-containing protein 75)	GPATCH11	S	134	Yes	PLNIKTGKSGIGHEASL	1	537810150	3	44	8.59e-43	244.71	196.24	-0.87052	40798600	24837100	19755400	39702300	112519500	117236000	83299500	64031200					8619300	11514700	8039980	7456570									_S(ADPr)GIGHEASLK_;_S(ADPr)GIGHEASLKR_;_TGKS(ADPr)GIGHEASLK_	2159
Q9BQG0	Myb-binding protein 1A	MYBBP1A	S	1314	No	IRSPSLLQSGAKKKAQV	1	537561430	2	57	3.39e-11	152.7	97.344	0.1979	71212300	84605700	89006000	46996970	98416600	52158660	62884540	13950110					7029550	4635400	2925200	3740400									_SPSLLQS(ADPr)GAK_;_SPSLLQS(ADPr)GAKK_	1231
P17096	High mobility group protein HMG-I/HMG-Y (HMG-I(Y)) (High mobility group AT-hook protein 1) (High mobility group protein A1) (High mobility group protein R)	HMGA1	S	9	No	MSESSSKSSQPLASKQE	0.999231	535336690	3	36	1.23e-28	194.48	162.32	0.24598	291998000	40917700	55271000	19865600	38840800	25137700	13052000	31850100		407370		193010	4867540	3545970	6534500	2855400									_(ac)SESSSKSS(ADPr)QPLASK_;_(ac)SESSSKSS(ADPr)QPLASKQEK_;_SS(ADPr)QPLASKQEKDGTEK_	1510
Q9H582	Zinc finger protein 644 (Zinc finger motif enhancer-binding protein 2) (Zep-2)	ZNF644	S	753	Yes	ENYRMIKKSGESYPVHF	1	533997630	3	47	8.7e-11	185.29	157.12	0.24006	53711100	29058530	53815100	26986800	84013960	108262520	62004460	46186570		219810	207170		25617040	19911630	10831140	13171800									_KS(ADPr)GESYPVHFK_;_S(ADPr)GESYPVHFK_;_S(ADPr)GESYPVHFKK_	670
P35251	Replication factor C subunit 1 (Activator 1 140 kDa subunit) (A1 140 kDa subunit) (Activator 1 large subunit) (Activator 1 subunit 1) (DNA-binding protein PO-GA) (Replication factor C 140 kDa subunit) (RF-C 140 kDa subunit) (RFC140) (Replication factor C large subunit)	RFC1	S	92	No	KPPEKLPVSSKPGKISR	0.999126	533402330	4	105	2.16e-14	166.6	148.2	0.16957	32779650	38757360	41856700	42773370	84627210	51022700	82176030	55115760	866500		1425240	1284490	20582400	19391540	23142400	30760240					1659870	661870	1713260	2805740	_KPPEKLPVS(ADPr)SKPGK_;_KPPEKLPVS(ADPr)SKPGKISR_;_LPVS(ADPr)SKPGK_;_NAKKPPEKLPVS(ADPr)SKPGK_	1591
P16104	Histone H2AX (H2a/x) (Histone H2A.X)	H2AFX	S	131	No	ATVGPKAPSGGKKATQA	0.999895	533281250	4	33	1.25e-09	145	119.81	-0.029378	31878300	83034100	104633300	36256100	54061400	40691600	110235200	50195830	335360				7801300	7221820	3414440	3522500									_KTSATVGPKAPS(ADPr)GGK(ac)K_;_KTSATVGPKAPS(ADPr)GGK_;_TSATVGPKAPS(ADPr)GGK_;_TSATVGPKAPS(ADPr)GGKK_	1493
P09651	Heterogeneous nuclear ribonucleoprotein A1 (hnRNP A1) (Helix-destabilizing protein) (Single-strand RNA-binding protein) (hnRNP core protein A1) [Cleaved into: Heterogeneous nuclear ribonucleoprotein A1, N-terminally processed]	HNRNPA1	S	4	Yes	_____MSKSESPKEPEQ	0.999425	530107060	3	25	3.57e-20	177.81	130.92	-0.10661	71786800	18072200	75398400	14862300	74004700	62466000	112468000	88548100		217230	2343520	696110	625400	2575420	4208340	1834540									_(ac)SKS(ADPr)ESPKEPEQLR_;_(ac)SKS(ADPr)ESPKEPEQLRK_;_S(ADPr)ESPKEPEQLRK_	1125
P38159	RNA-binding motif protein, X chromosome (Glycoprotein p43) (Heterogeneous nuclear ribonucleoprotein G) (hnRNP G) [Cleaved into: RNA-binding motif protein, X chromosome, N-terminally processed]	RBMX	S	332	No	RDSYSSSRSDLYSSGRD	0.993358	520266060	4	20	1.92e-06	110.39	96.963	-0.25314	28383110	4849780	978570	26198400	36462630	166510000	112083160	115986200	1627000			1273140	2299700	11858010	742470	10708890		305000							_DSYSSSRS(ADPr)DLYSSGR_;_DSYSSSRS(ADPr)DLYSSGRDR_;_S(ADPr)DLYSSGR_;_S(ADPr)DLYSSGRDR_	1620
Q01130	Serine/arginine-rich splicing factor 2 (Protein PR264) (Splicing component, 35 kDa) (Splicing factor SC35) (SC-35) (Splicing factor, arginine/serine-rich 2)	SRSF2	S	101	No	GRPPDSHHSRRGPPPRR	0.999821	518195580	2	32	1.57e-07	125.72	105.14	0.18106	48733640	18871700	50111600	52269600	110579800	73137000	61667900	55656000			456240	300100	17130200	4743400	11188300	13350100									_YGRPPDSHHS(ADPr)R_;_YGRPPDSHHS(ADPr)RR_	1238
Q14669	E3 ubiquitin-protein ligase TRIP12 (EC 2.3.2.26) (E3 ubiquitin-protein ligase for Arf) (ULF) (HECT-type E3 ubiquitin transferase TRIP12) (Thyroid receptor-interacting protein 12) (TR-interacting protein 12) (TRIP-12)	TRIP12	S	340	No	CASTSRRGSGLGKRGAA	0.999998	514186060	2	28	9.52e-09	127.68	55.987	0.1006	7589730	91237600	71649000	93430700	12984400	115641000	18183200	47712400		318230			18724800	22104500	11748600	2861900									_RGS(ADPr)GLGK_;_RGS(ADPr)GLGKR_	1209
Q9BZZ5	Apoptosis inhibitor 5 (API-5) (Antiapoptosis clone 11 protein) (AAC-11) (Cell migration-inducing gene 8 protein) (Fibroblast growth factor 2-interacting factor) (FIF) (Protein XAGL)	API5	S	469	Yes	TSGSPPKKSSAGPKRDA	0.998585	510441910	8	22	1.7e-81	273.88	251.52	1.3069	50986800	22877400	45332400	46892900	67533200	124153100	106731200	31296100		80250	380550		4689200	3970510	3671800	1846500									_ASEDTTSGSPPKKS(ADPr)SAGPK_;_ASEDTTSGSPPKKS(ADPr)SAGPKR_;_RASEDTTS(ph)GSPPKKS(ADPr)SAGPKR_;_RASEDTTSGS(ph)PPKKS(ADPr)SAGPK_;_RASEDTTSGS(ph)PPKKS(ADPr)SAGPKR_;_RASEDTTSGSPPKKS(ADPr)SAGPK_;_RASEDTTSGSPPKKS(ADPr)SAGPKR_;_S(ADPr)SAGPKR_	1144
P49916	DNA ligase 3 (EC 6.5.1.1) (DNA ligase III) (Polydeoxyribonucleotide synthase [ATP] 3)	LIG3	S	216	No	VTSPVKGASFVTSTNPR	1	507317230	3	51	9.18e-25	177.08	155.43	0.11539	27189100	24309800	9643920	10359700	45945600	50510900	42833400	50460900		349350	300740	362340	72052200	71158630	45803780	52161700	2478700				644450	178480	573540		_GAS(ADPr)FVTSTNPR_;_GAS(ADPr)FVTSTNPRK_;_LTTTGQVTSPVKGAS(ADPr)FVTSTNPRK_	1690
Q02880-2	DNA topoisomerase 2-beta (EC 5.6.2.3) (DNA topoisomerase II, beta isozyme)	TOP2B	S	4	Yes	_____MAKSGGCGAGAG	1	493194000	1	7	1.51e-181	352.41	334.18	0.32626	156800000	104620000	167030000		21249000			4575500	34143000				4776500												_S(ADPr)GGC(ca)GAGAGVGGGNGALTWVNNAAK_	1807
Q08945	FACT complex subunit SSRP1 (Chromatin-specific transcription elongation factor 80 kDa subunit) (Facilitates chromatin transcription complex 80 kDa subunit) (FACT 80 kDa subunit) (FACTp80) (Facilitates chromatin transcription complex subunit SSRP1) (Recombination signal sequence recognition protein 1) (Structure-specific recognition protein 1) (hSSRP1) (T160)	SSRP1	S	621	No	EYEGGRGESSKRDKSKK	0.999914	491691800	2	29	4.77e-38	277.31	222.97	0.12388	8949260	12594600	13037900	10611900	110858000	79126300	93621000	50533900	2025630	356350			55528500	3163200	47508100	3777160									_EYEGGRGES(ADPr)SKR_;_EYEGGRGES(ADPr)SKRDK_	1829
P49916	DNA ligase 3 (EC 6.5.1.1) (DNA ligase III) (Polydeoxyribonucleotide synthase [ATP] 3)	LIG3	S	220	No	VKGASFVTSTNPRKFSG	0.979038	489671900	2	9	1.02e-05	103.46	88.671	0.44235			10850000		175162000	67919000	139412000	40779000					7487900	48062000											_GASFVTS(ADPr)TNPR_;_GASFVTS(ADPr)TNPRK_	1691
Q9H7B2	Ribosome production factor 2 homolog (Brix domain-containing protein 1) (Ribosome biogenesis protein RPF2 homolog)	RPF2	S	300	Yes	ITEDHEKKSKRIKKN__	0.999879	486869740	2	22	5.81e-20	221.91	167.57	0.2301	21196600	57068000	119406200	132611000		43902500	75862800	35822800	336810		337850	325180													_ITEDHEKKS(ADPr)K_;_ITEDHEKKS(ADPr)KR_	2396
Q8IX21	SMC5-SMC6 complex localization factor protein 2 (Smc5/6 localization factor 1)	SLF2	S	176	Yes	HRSPERRKSLFIHENNE	1	473261400	1	14	2.65e-09	185.29	154.08	0.14739		1483200	1536900	23607000	68899000	91609000	69314000	61587000		4186200	4795600	4784500	42510000	35029000	36929000	26991000									_S(ADPr)LFIHENNEK_	811
Q16666	Gamma-interferon-inducible protein 16 (Ifi-16) (Interferon-inducible myeloid differentiation transcriptional activator)	IFI16	S	95	No	LKVKGPALSRKRKKEVD	1	469645430	2	58	9.21e-05	107.79	61.425	-0.099093	33774900	33370900	36593800	35750000	100480400	59575800	61458000	55070300					19167260	9106560	11810200	13487310									_VKGPALS(ADPr)R_;_VKGPALS(ADPr)RK_	1950
Q8WYP5	Protein ELYS (Embryonic large molecule derived from yolk sac) (Protein MEL-28) (Putative AT-hook-containing transcription factor 1)	AHCTF1	S	2255	No	GRNRKKLSSYPKQILRR	0.999439	469051200	1	34	0.000183784	103.74	73.995	-0.077168	57429700	51808300	11142600	53840100	96384300	64350500	53810000	53076700				187170	6341400	7414160	6841600	6424670									_KLSS(ADPr)YPK_	2210
Q9H9B1	Histone-lysine N-methyltransferase EHMT1 (EC 2.1.1.-) (EC 2.1.1.43) (Euchromatic histone-lysine N-methyltransferase 1) (Eu-HMTase1) (G9a-like protein 1) (GLP) (GLP1) (Histone H3-K9 methyltransferase 5) (H3-K9-HMTase 5) (Lysine N-methyltransferase 1D)	EHMT1	S	318	Yes	RTVIEMFKSITHSTVGS	0.999992	464559970	1	13	3.95e-43	252.21	204.57	-0.66266	51971900		68123000	48750000	186505700	17965000	13280000	12212000	744810	994030	1345480	49750600	3141840	3053730	4509180	2212700									_S(ADPr)ITHSTVGSKGEK_	747
Q86WJ1	Chromodomain-helicase-DNA-binding protein 1-like (EC 3.6.4.12) (Amplified in liver cancer protein 1)	CHD1L	S	618	No	GRSLRNKGSVLIPGLVE	0.999994	460252620	2	24	7.38e-40	223.39	190.03	0.76998	2827040	58769400	103722150	5603370	162637990	31862570	28333190	8096500	31635600	273620	937910	836650	13322780	5381470	936460	2778600				436110			933400	927810	_GS(ADPr)VLIPGLVEGSTK_;_NKGS(ADPr)VLIPGLVEGSTK_	2081
Q86V81	THO complex subunit 4 (Tho4) (Ally of AML-1 and LEF-1) (Aly/REF export factor) (Transcriptional coactivator Aly/REF) (bZIP-enhancing factor BEF)	ALYREF	S	78	No	GRNRPAPYSRPKQLPDK	0.982836	456587000	1	11	0.00146989	68.536	57.161	0.4609	49636800			47952000	119910000	65030000	108920000	23480000					11158000	19898700	4523900	6077600									_NRPAPYS(ADPr)RPK_	1026
P62753	40S ribosomal protein S6 (Phosphoprotein NP33) (Small ribosomal subunit protein eS6)	RPS6	S	82	No	RLLLSKGHSCYRPRRTG	0.998723	452185160	1	20	0.00077994	94.309	68.193	-0.37042	71113400	70411000	90003800	93327000	37099000	41349000	28548000	18690600			848140			171020		624200									_GHS(ADPr)C(ca)YRPR_	1737
P10412	Histone H1.4 (Histone H1b) (Histone H1s-4)	HIST1H1E	S	27	Yes	PVKKKARKSAGAAKRKA	1	452119695	6	81	2.21e-05	138.08	100.93	0.11187	62602910	34476280	37067240	39640240	95722100	59422010	71063290	37423420		325710	266900	493960	4735820	7076400	809265	994150									_ARK(ac)S(ADPr)AGAAK_;_ARK(m1)S(ADPr)AGAAK_;_ARKS(ADPr)AGAAK_;_KARK(m1)S(ADPr)AGAAK_;_KS(ADPr)AGAAK(ac)RK_;_S(ADPr)AGAAK(ac)RK_	1464
Q8N954	G patch domain-containing protein 11 (Coiled-coil domain-containing protein 75)	GPATCH11	S	110	Yes	LLQKMGYKSGQALGKSG	0.999474	451510360	2	36	2.52e-12	173.28	151.93	-0.076918	26649900	26606400	20861800	13570900	108401000	112491000	79183100	55591300					1547000	2191560	3206800	1209600									_M(ox)GYKS(ADPr)GQALGK_;_MGYKS(ADPr)GQALGK_	2157
Q13428	Treacle protein (Treacher Collins syndrome protein)	TCOF1	S	1274	Yes	ASGTTPQKSRKPKKGAG	0.999822	450154810	7	46	3.21e-28	214.26	165.79	0.12533	45331800	41337500	46079300	50397700	76650900	73677100	62149700	41569100					2786900	3302590	3509460	3362760									_EAASGTT(ph)PQKS(ADPr)R_;_EAASGTT(ph)PQKS(ADPr)RKPK_;_EAASGTTPQKS(ADPr)R_;_EAASGTTPQKS(ADPr)RKPK_;_TGGKEAASGTT(ph)PQKS(ADPr)R_;_TGGKEAASGTT(ph)PQKS(ADPr)RKPK_;_TGGKEAASGTTPQKS(ADPr)R_	815
P46013	Proliferation marker protein Ki-67 (Antigen identified by monoclonal antibody Ki-67) (Antigen KI-67) (Antigen Ki67)	MKI67	S	380	Yes	RESVNLGKSEGFKAGDK	0.999362	441077540	4	43	6.88e-50	237.21	207.63	0.24956	41736800	31298820	37452100	16441500	82219500	54315500	36299480	37366600		220540			38041320	25137030	23825080	16723270									_ESVNLGKS(ADPr)EGFK_;_ESVNLGKS(ADPr)EGFKAGDK_;_RESVNLGKS(ADPr)EGFK_;_RESVNLGKS(ADPr)EGFKAGDK_	1653
Q29RF7	Sister chromatid cohesion protein PDS5 homolog A (Cell proliferation-inducing gene 54 protein) (Sister chromatid cohesion protein 112) (SCC-112)	PDS5A	S	1276	Yes	PRRGRRPKSESQGNATK	0.995341	440119020	1	9	5.99e-81	273.49	260.82	-0.40382	65276000	64596900	92825000	18828000	81091000	24488000	31796000	53689000	2282800				905220	4341100											_S(ADPr)ESQGNATKNDDLNKPINK_	1958
P62805	Histone H4	HIST1H4A	S	2	No	_______MSGRGKGGKG	1	437532250	3	24	7.99e-15	158.3	112.94	-0.64318	40794390	39113000	67633800	67525800	158540000	3488800	25466800	2588000	1838420		653540		29889700												_(ac)S(ADPr)GRGK(ac)GGK_;_(ac)S(ADPr)GRGK(m1)GGK_;_(ac)S(ADPr)GRGKGGK(ac)GLGK_	1740
Q86X51	Uncharacterized protein CXorf67	CXorf67	S	222	No	RSRITLVASALRRRASG	1	433861030	3	22	1.04e-10	150.06	95.713	0.46908	33381900	27084850	40293330	21461000	78269700	74465300	57805200	52297100				2652500	10406300	13526560	10424560	6516700					1721900	1771600		1782530	_ITLVAS(ADPr)ALR_;_SRITLVAS(ADPr)ALR_;_SRITLVAS(ADPr)ALRR_	2096
Q9BVI4	Nucleolar complex protein 4 homolog (NOC4 protein homolog) (NOC4-like protein) (Nucleolar complex-associated protein 4-like protein)	NOC4L	S	81	No	SEEMVMTGSQGATRKYK	0.990018	433210030	2	3	3.77e-12	141.08	127.23	0.063468	198485000	17856000	187560000	2736800	26046000			526230																	_GELFVGQLPSEEM(ox)VM(ox)TGS(ADPr)QGATRK_;_GELFVGQLPSEEMVMTGS(ADPr)QGATRK_	2343
H7C4F1	Arf-GAP with GTPase, ANK repeat and PH domain-containing protein 3 (Fragment)	AGAP3	S	15	No	RGLREPGRSGLSGAGRG	0.969567	425780800	1	17	0.000268195	76.24	50.26	0.02815	30873000	47796600	32281000	46147900	95060000	65723000	55152100	33512000	346010		444770	523220	9012600	7478600		1430000									_EPGRS(ADPr)GLSGAGR_	1224
Q9Y6X4	Soluble lamin-associated protein of 75 kDa (SLAP75) (Protein FAM169A)	FAM169A	S	330	No	TSVSTHTRSGNLKRPKI	1	425656760	1	22	0.000591944	98.233	61.079	-0.56807	53445400	60223700	80247400	69788100	60131000	51267600	33758600	16345000					449960												_S(ADPr)GNLKRPK_	969
P39748	Flap endonuclease 1 (FEN-1) (EC 3.1.-.-) (DNase IV) (Flap structure-specific endonuclease 1) (Maturation factor 1) (MF1) (hFEN-1)	FEN1	S	352	No	FKVTGSLSSAKRKEPEP	0.999842	425445220	2	26	2.52e-09	185.61	109.28	-0.38503	19976400	13437700	118302000	51460610	25154800	71611200	55281400	48763200					6923440	5491080	4636000	4407390									_VTGSLSS(ADPr)AK_;_VTGSLSS(ADPr)AKR_	1638
O95785	Protein Wiz (Widely-interspaced zinc finger-containing protein) (Zinc finger protein 803)	WIZ	S	1468	No	RPFTKKFRSAGHGRDSD	0.999766	419106300	1	20	0.00076707	154.12	127.07	-0.94991	55243000	37582000	47195000	79016000	20939000	82214000	49716200	37112600					1411200	3539800	3512300	1625200									_FRS(ADPr)AGHGR_	922
Q8NEY8	Periphilin-1 (CDC7 expression repressor) (CR) (Gastric cancer antigen Ga50)	PPHLN1	S	110	Yes	MRDGFRRKSFYSSHYAR	0.99999	415101850	1	38	4.28e-05	157.96	134.84	-0.81583	11740700	22712000	31459800	21955200	72658600	83805900	47986400	47715500					24715200	20794000	17421700	11999500							137350		_S(ADPr)FYSSHYAR_	911
Q9Y5B9	FACT complex subunit SPT16 (Chromatin-specific transcription elongation factor 140 kDa subunit) (FACT 140 kDa subunit) (FACTp140) (Facilitates chromatin transcription complex subunit SPT16) (hSPT16)	SUPT16H	S	1023	No	SMSRKRKASVHSSGRGS	0.999978	414120980	2	20	5.99e-07	123.11	105.37	-0.80328	28064600	13582500	4564400	5904040	97650400	122584800	78691400	18108800		4449700	5739000		9058400	9200100	4110840	12412000									_KAS(ADPr)VHSSGR_;_RKAS(ADPr)VHSSGR_	2557
Q9UKD2	mRNA turnover protein 4 homolog (Ribosome assembly factor MRTO4)	MRTO4	S	11	No	KSKRDKKVSLTKTAKKG	0.999984	409631730	1	21	0.000449827	111.39	69.965	-0.44084	52235500	43954000	51077800	86702900	57039500	47999000	39829400	27218000			160440		2727790		379160	308240									_DKKVS(ADPr)LTK_	2498
P17844	Probable ATP-dependent RNA helicase DDX5 (EC 3.6.4.13) (DEAD box protein 5) (RNA helicase p68)	DDX5	S	480	No	LQLVEDRGSGRSRGRGG	1	408242810	1	28	7.86e-24	211.37	170.7	-0.039849	80605000	46143550	63673250	9421830	104355500	39778610	9265070	7789860		307740	404200	781180	24173800	9280470	6152880	3578570					712020	956780	402660	459840	_LLQLVEDRGS(ADPr)GR_	1246
P61247	40S ribosomal protein S3a (Small ribosomal subunit protein eS1) (v-fos transformation effector protein) (Fte-1)	RPS3A	Y	155	N/A	NNQIRKTSYAQHQQVRQ	0.999452	407647350	2	28	6.9e-08	177.78	148.71	0.77028	10081200	7083840	8959400	16092100	88998900	110497000	75964800	71974300		414110	344250		3408060	3615980	1587310	8626100									_KTSY(ADPr)AQHQQVR_;_TSY(ADPr)AQHQQVR_	2682
Q86U38	Nucleolar protein 9	NOP9	S	28	No	KRGRGAKGSGRPLPGRK	0.999329	407512900	3	13	0.00177493	65.627	41.903	-0.26339	14382400	13977000	37392100	45722300	118226000	59845100	98318900	14395900	178600			238040	2929500	466860	1440200										_GAKGS(ADPr)GRPLPGR_;_GS(ADPr)GRPLPGR_;_GS(ADPr)GRPLPGRK_	2076
Q49A26	Putative oxidoreductase GLYR1 (EC 1.-.-.-) (3-hydroxyisobutyrate dehydrogenase-like protein) (Cytokine-like nuclear factor N-PAC) (Glyoxylate reductase 1 homolog) (Nuclear protein NP60) (Nuclear protein of 60 kDa)	GLYR1	S	148	No	MGEGKKRVSSGSSERGS	0.999794	406230900	2	29	1.4e-07	158.79	103.48	-1.3697	27601000	45684800	44348400	56478100	64395000	39402500	46503100	41947000		321090	231610		8076800	2231500	15230400	13779600									_KRVS(ADPr)SGSSER_;_RVS(ADPr)SGSSER_	1269
P09874	Poly [ADP-ribose] polymerase 1 (PARP-1) (EC 2.4.2.30) (ADP-ribosyltransferase diphtheria toxin-like 1) (ARTD1) (DNA ADP-ribosyltransferase PARP1) (EC 2.4.2.-) (NAD(+) ADP-ribosyltransferase 1) (ADPRT 1) (Poly[ADP-ribose] synthase 1) (Protein poly-ADP-ribosyltransferase PARP1) (EC 2.4.2.-)	PARP1	K	498	N/A	VEVVAPRGKSGAALSKK	1	404614242	3	3	1.62e-11	150.69	140.07	0.46901	462570	6450300	2020600	1502700	5268300	141730	3186590	2885690	368060000	3779310	1161020	456600	510270	2992700	1174120	1750310	351140		836310	399070	110790	560550		553572	_GK(ADPr)SGAALSK_;_GK(ADPr)SGAALSKK_;_GKS(ADPr)GAALSKK_	303
Q9GZR2	RNA exonuclease 4 (EC 3.1.-.-) (Exonuclease XPMC2) (Prevents mitotic catastrophe 2 protein homolog) (hPMC2)	REXO4	S	359	Yes	KPFKSQVKSGRPSLRLL	0.99977	401576540	1	9	0.0024262	71.692	43.92	-0.24338	15069800	71676000	82743000		90012900		33527000	106181000	445090	810050	529480	582220													_S(ADPr)GRPSLR_	731
Q9BQ39	ATP-dependent RNA helicase DDX50 (EC 3.6.4.13) (DEAD box protein 50) (Gu-beta) (Nucleolar protein Gu2)	DDX50	S	680	No	TSSNSRQRSGWSSGRSG	0.992972	398479470	1	23	0.00017584	96.342	78.603	-0.14577	41817300	49741000	48185000	69110000	50425000	44391000	29694800	28782000	207430	378980	344630	319530	10504900	8592300	8740000	7245600									_QRS(ADPr)GWSSGR_	2316
P09874	Poly [ADP-ribose] polymerase 1 (PARP-1) (EC 2.4.2.30) (ADP-ribosyltransferase diphtheria toxin-like 1) (ARTD1) (DNA ADP-ribosyltransferase PARP1) (EC 2.4.2.-) (NAD(+) ADP-ribosyltransferase 1) (ADPRT 1) (Poly[ADP-ribose] synthase 1) (Protein poly-ADP-ribosyltransferase PARP1) (EC 2.4.2.-)	PARP1	S	204	Yes	KKQLPGVKSEGKRKGDE	0.996	397351744	4	68	3.34e-14	176.95	109.87	0.66666	13766890	7553220	15479460	10847010	67439900	53075500	42627900	26983300	7937824	7340290	3967760	3811550	32740800	35638790	36603250	31538300									_KQLPGVKS(ADPr)EGK_;_QLPGVKS(ADPr)EGK_;_QLPGVKS(ADPr)EGKR_;_QLPGVKS(ADPr)EGKRKGDEVDGVDEVAK_	1456
Q99590	Protein SCAF11 (CTD-associated SR protein 11) (Renal carcinoma antigen NY-REN-40) (SC35-interacting protein 1) (SR-related and CTD-associated factor 11) (SRSF2-interacting protein) (Serine/arginine-rich splicing factor 2-interacting protein) (Splicing factor, arginine/serine-rich 2-interacting protein) (Splicing regulatory protein 129) (SRrp129)	SCAF11	S	951	Yes	SRCRTKSKSSSFGRIDR	0.997155	389497040	1	14	0.000215332	167.23	133.31	0.97458	57387400	53834900	33314700	41658000	52304500	56059000	42403000	33823000	210980				6326900	4049500	7635200	489960									_SKS(ADPr)SSFGR_	1111
Q8N5Y8	Protein mono-ADP-ribosyltransferase PARP16 (EC 2.4.2.-) (ADP-ribosyltransferase diphtheria toxin-like 15) (Poly [ADP-ribose] polymerase 16) (PARP-16)	PARP16	S	232	No	KCQTKKKDSKEIDRRRA	0.999949	388858300	2	38	1.17e-07	158.79	131.69	-0.51606	35618800	33535700	57795200	49184000	62994300	73407000	49137400	27185900																	_KKDS(ADPr)KEIDR_;_KKDS(ADPr)KEIDRR_	2152
P10074	Telomere zinc finger-associated protein (TZAP) (Krueppel-related zinc finger protein 3) (hKR3) (Zinc finger and BTB domain-containing protein 48) (Zinc finger protein 855)	ZBTB48	S	258	Yes	EAVLTRRKSNVIRKPCA	0.999599	386939260	1	21	0.000175399	110.03	57.159	0.40052	27576300	26489300	26389600	37284000	109841000	47804000	71322000	32978400					2791100	2572500	1764400							126660			_RKS(ADPr)NVIR_	1268
P05114	Non-histone chromosomal protein HMG-14 (High mobility group nucleosome-binding domain-containing protein 1)	HMGN1	S	25	No	PKRRSARLSAKPPAKVE	1	386515620	6	74	3.11e-20	178.15	145.9	-0.0083945	55091550	53922870	30771850	39646600	47379870	40279560	58784250	22312900		162120			12034340	7744180	8939710	9445820									_LS(ADPr)AKPPAK_;_LS(ADPr)AKPPAKVEAK_;_LS(ADPr)AKPPAKVEAKPK_;_SARLS(ADPr)AK_;_SARLS(ADPr)AKPPAK_;_SARLS(ADPr)AKPPAKVEAKPK_	1407
Q99661	Kinesin-like protein KIF2C (Kinesin-like protein 6) (Mitotic centromere-associated kinesin) (MCAK)	KIF2C	S	192	Yes	PVNSVRRKSCLVKEVEK	0.999964	383892440	1	17	0.00016324	103.83	63.109	0.27785	66414600	33798000	78038300	67729000	41694000	32951000	37022540	26245000																	_RKS(ADPr)C(ca)LVK_	2297
P35251	Replication factor C subunit 1 (Activator 1 140 kDa subunit) (A1 140 kDa subunit) (Activator 1 large subunit) (Activator 1 subunit 1) (DNA-binding protein PO-GA) (Replication factor C 140 kDa subunit) (RF-C 140 kDa subunit) (RFC140) (Replication factor C large subunit)	RFC1	S	139	No	STNSHLGTSNMKKNEEN	0.999471	382570970	4	30	3.45e-15	164.9	148.13	-0.68345	2940900	3537200	1436300	2619980	117804000	96436600	74178700	40974000	1051780				16177000	10389900	5505310	9519300									_STNSHLGTS(ADPr)NM(ox)K_;_STNSHLGTS(ADPr)NM(ox)KK_;_STNSHLGTS(ADPr)NMK_;_STNSHLGTS(ADPr)NMKK_	1573
Q9Y657	Spindlin-1 (Ovarian cancer-related protein) (Spindlin1)	SPIN1	S	47	No	SVGPSKPVSQPRRNIVG	0.999999	377391610	3	36	3.88e-14	154.36	130.87	0.51217	32672900	46337100	32923500	54290700	63857700	49370600	55525500	21585900					8620380	4102700	3708800	4395830									_HRSSVGPSKPVS(ADPr)QPR_;_SSVGPSKPVS(ADPr)QPR_;_SSVGPSKPVS(ADPr)QPRR_	2569
O43290	U4/U6.U5 tri-snRNP-associated protein 1 (SNU66 homolog) (hSnu66) (Squamous cell carcinoma antigen recognized by T-cells 1) (SART-1) (hSART-1) (U4/U6.U5 tri-snRNP-associated 110 kDa protein) (allergen Hom s 1)	SART1	S	42	No	EHKKHKHRSGGSGGSGG	0.999831	375347290	2	16	8.59e-43	244.71	214.37	0.24281	5712000	15335900	18528290	10836380	96565320	52322200	77611400	5922400	2241840	346550	725090	1560800	50610400	496380	2737600	33045570					178300		260020	310850	_HRS(ADPr)GGSGGSGGER_;_HRS(ADPr)GGSGGSGGERR_	1336
Q13415	Origin recognition complex subunit 1 (Replication control protein 1)	ORC1	S	449	Yes	RNLRSSLKSSLHTLTKV	0.996248	373566270	1	39	0.000507186	117.89	65.4	0.79215	38844800	31153200	41149700	32417200	62006500	47558300	39314100	36000400	940820	868250			11469000	10836800	13210700	7796500									_S(ADPr)SLHTLTK_	1879
Q8WV22	Non-structural maintenance of chromosomes element 1 homolog (Non-SMC element 1 homolog) (EC 2.3.2.27)	NSMCE1	S	256	Yes	ERESGVLKSNKKSLRSR	0.999645	369628220	3	22	6.86e-37	244.27	209.52	0.41623	44586800	58608400	49248400	90493800	39233100	44314800	23247000	17962000		260200			479900		657960	535860									_ERESGVLKS(ADPr)NKK_;_ESGVLKS(ADPr)NKK_;_VFDPEKERESGVLKS(ADPr)NKK_	2195
Q7L1Q6	Basic leucine zipper and W2 domain-containing protein 1 (Protein Orf)	BZW1	S	12	No	QKQQKPTLSGQRFKTRK	0.999997	369493000	1	29	5.24e-07	123.11	96.7	-0.13544	41931800	34370000	50473300	46554500	64596800		57281400	47507000		1138200		1133100	5417600	7558800	4481900	7048600									_QQKPTLS(ADPr)GQR_	2053
J3QK89	Calcium homeostasis endoplasmic reticulum protein	CHERP	S	232	Yes	HWALTRGKSLPHSQRKQ	0.999993	367143740	2	21	0.000533657	104.2	74.457	0.19481	42590100	46600300	60205000	50644200	44560000	49440400	38434400	33537100							888830	243410									_S(ADPr)LPHSQR_;_S(ADPr)LPHSQRK_	1250
Q9BQ39	ATP-dependent RNA helicase DDX50 (EC 3.6.4.13) (DEAD box protein 50) (Gu-beta) (Nucleolar protein Gu2)	DDX50	S	88	Yes	RLSDEFSKSHKSRRKDL	0.996917	367010650	1	18	4.1e-07	136.96	120.19	0.62711	26213600	114849000	61562000	48673300	16267000	38944200	25688400	32195200		274560	219210		1818100		306080										_LSDEFSKS(ADPr)HK_	2315
Q9Y3E1	Hepatoma-derived growth factor-related protein 3 (HRP-3) (Hepatoma-derived growth factor 2) (HDGF-2)	HDGFL3	S	155	Yes	KKSYTSKKSSKQSRKSP	0.999706	365411840	3	45	2.98e-05	132.01	85.166	0.47906	26471500	39502100	45786700	46158600	87786000	41965700	43996900	30583500		219250			827520		1583710	530360									_SYTSK(m2)KS(ADPr)SK_;_SYTSK(m1)KS(ADPr)SK_;_SYTSKKS(ADPr)SK_	609
Q2KHR3	Glutamine and serine-rich protein 1	QSER1	S	1626	Yes	ITRDSKAKSGGTAISKI	1	363546030	2	36	2.73e-15	169.76	111.68	0.61143	38335100	40729800	50895400	32539700	62088500	41577200	36020100	30130600	507770	588760	584850	602980	8002500	8101400	6796000	6045370									_AKS(ADPr)GGTAISK_;_S(ADPr)GGTAISK_	812
Q8WV92	MIT domain-containing protein 1	MITD1	S	4	Yes	_____MAKSGLRQDPQS	0.999978	362941630	1	18	1.33e-50	237.46	207.62	-0.54669	56864920	31893100	41062290	21447420	67760000	51831000	53906400	18419400		1043100	553040	540780	17085500	534680											_S(ADPr)GLRQDPQSTAAATVLK_	782
P18621	60S ribosomal protein L17 (60S ribosomal protein L23) (Large ribosomal subunit protein uL22) (PD-1)	RPL17	S	17	Yes	ENPTKSCKSRGSNLRVH	0.996479	360824680	1	9	0.000174802	116.37	61.259	0.068261	55268000	60202000	70862000	35729000	52690000	26237000	32691000	24162000						2587700	395980										_S(ADPr)RGSNLR_	648
P51858	Hepatoma-derived growth factor (HDGF) (High mobility group protein 1-like 2) (HMG-1L2)	HDGF	S	40	Yes	EMPEAAVKSTANKYQVF	0.987466	360185750	2	22	1.09e-28	201.48	176.13	-0.5454	52330900	40701700	73187700	15795100	110910000	17998800	24552200	20278600					881990	2282590	1013450	252720									_IDEM(ox)PEAAVKS(ADPr)TANK_;_IDEMPEAAVKS(ADPr)TANK_	1711
Q93077	Histone H2A type 1-C (Histone H2A/l)	HIST1H2AC	S	2	No	_______MSGRGKQGGK	1	357022570	1	9	1.21e-08	193.38	149.61	0.36921					87967000	124970000	71675000			7532200	4492400	3049200	20063000	24205000	12840000							228770			_(ac)S(ADPr)GRGK(ac)QGGK_	766
P59773	Major intrinsically disordered NOTCH2-binding receptor 1-like (Membrane integral NOTCH2-associated receptor 2)	MINAR2	D	19	N/A	HPDKFLQLDVKSLTRSS	0.996683	356975500	1	12	0.000908441	72.29	33.99	0.77651	10193000	7040400			21460000	57306000		19416000	5126700				26864000	21968000		18868000		2240400	14748000	10978000	30688000	30656000	33684000	45739000	_FLQLD(ADPr)VK(m3)SLTR_	32
P52943	Cysteine-rich protein 2 (CRP-2) (Protein ESP1)	CRIP2	S	104	No	ARAEERKASGPPKGPSR	0.997591	355682800	1	17	0.000258684	81.92	65.146	-0.38889	35605000	39791000	38667000	55655100	55296000	51080000	41055000	34061000					3050500	790480	171200	460520									_KAS(ADPr)GPPKGPSR_	1169
Q92541	RNA polymerase-associated protein RTF1 homolog	RTF1	S	697	No	AKDGAPRRSLNLEDYKK	1	348875650	2	38	5.35e-07	157.96	119.99	-0.25301	30012360	21361700	27662000	14679560	87862700	59407700	44028900	46571000			123220	177060	4487950	5062080	3938020	3501400									_RS(ADPr)LNLEDYKK_;_S(ADPr)LNLEDYKK_	2221
P46013	Proliferation marker protein Ki-67 (Antigen identified by monoclonal antibody Ki-67) (Antigen KI-67) (Antigen Ki67)	MKI67	S	2983	Yes	VSTRDPVKSQSKSNTSL	0.970643	347713390	1	5	1.15e-31	198.84	187.86	-0.54362	90736600	63882000	121155300	2636300	64639000				3813600	151690					698900										_VEPVGDVVSTRDPVKS(ADPr)QSK_	1670
Q9BXS6	Nucleolar and spindle-associated protein 1 (NuSAP)	NUSAP1	S	276	No	GSLKRSAISAAKTGVRF	1	347672360	1	21	0.000533726	130.75	39.43	-0.40469	18390300	14175700	18130400	15647400	73328000	63448700	39899000	38976200	259660				23579000	14342000	27496000										_RSAIS(ADPr)AAK_	2356
P35249	Replication factor C subunit 4 (Activator 1 37 kDa subunit) (A1 37 kDa subunit) (Activator 1 subunit 4) (Replication factor C 37 kDa subunit) (RF-C 37 kDa subunit) (RFC37)	RFC4	S	11	No	AFLKGTSISTKPPLTKD	0.998861	345013820	1	30	8.36e-06	105.65	81.224	0.51312	39002780	37408300	26618230	42644200	43293010	53351350	24836000	45297220		194980		429280	10035800	9068780	4999900	7833990									_GTSIS(ADPr)TKPPLTK_	956
Q9BRD0	BUD13 homolog	BUD13	S	424	No	GKKAAHMYSGAKTGLVL	0.999685	344089830	4	59	2.18e-07	152.54	115.39	-0.021221	39731400	38881200	38831500	38301100	66872800	49627300	31563000	32025790					3296490	1999220	1902370	1057660									_AAHM(ox)YS(ADPr)GAK_;_AAHMYS(ADPr)GAK_;_KAAHM(ox)YS(ADPr)GAK_;_KAAHMYS(ADPr)GAK_	2324
Q9BW04	Specifically androgen-regulated gene protein	SARG	S	440	Yes	PGNVAASKSMPISIPKA	0.999835	341558639	1	1	0.0171825	43.77	20.046	-0.85482				53067000		288400000					91639														_S(ADPr)MPIS(ph)IPK_	2345
P38159	RNA-binding motif protein, X chromosome (Glycoprotein p43) (Heterogeneous nuclear ribonucleoprotein G) (hnRNP G) [Cleaved into: RNA-binding motif protein, X chromosome, N-terminally processed]	RBMX	S	337	No	SSRSDLYSSGRDRVGRQ	0.997894	333156030	1	14	2.76e-06	117.52	91.402	-0.77447	14881300	13128100	12244000	8733000	66774000	44368000	37839000	34608000	445320		730980	637300	48117000	27176820	295210	23178000									_SDLYSS(ADPr)GRDR_	1622
Q9UK76	Jupiter microtubule associated homolog 1 (Androgen-regulated protein 2) (Hematological and neurological expressed 1 protein) [Cleaved into: Jupiter microtubule associated homolog 1, N-terminally processed]	JPT1	S	70	Yes	WAKSAGAKSSGGREDLE	0.996564	332593730	1	11	1.21e-50	249.75	208.89	0.5213	29511800	16648000	26790000		76166000	72965000	72213000		2726320	1150890	582480	219080	18388000	15233160											_S(ADPr)SGGREDLESSGLQR_	2496
O00257	E3 SUMO-protein ligase CBX4 (EC 2.3.2.-) (Chromobox protein homolog 4) (Polycomb 2 homolog) (Pc2) (hPc2)	CBX4	S	147	Yes	GKPPPPGKSGKYYYQLN	0.99997	332556140	3	33	1.52e-09	135.99	111.56	0.16779	4436600	11739000	21261800	18724000	62984900	91951400	44701100	22873900					28234000	22136300	2924000	589140									_AGKPPPPGKS(ADPr)GK_;_ERAGKPPPPGKS(ADPr)GK_;_S(ADPr)GKYYYQLNSK_	1289
P09874	Poly [ADP-ribose] polymerase 1 (PARP-1) (EC 2.4.2.30) (ADP-ribosyltransferase diphtheria toxin-like 1) (ARTD1) (DNA ADP-ribosyltransferase PARP1) (EC 2.4.2.-) (NAD(+) ADP-ribosyltransferase 1) (ADPRT 1) (Poly[ADP-ribose] synthase 1) (Protein poly-ADP-ribosyltransferase PARP1) (EC 2.4.2.-)	PARP1	K	508	N/A	GAALSKKSKGQVKEEGI	1	328407600	3	8	5.54e-70	286.09	249.17	-0.97567		8946200	111541000		3605800					202235000	2079600														_KSK(ADPr)GQVKEEGINKSEK_;_SK(ADPr)GQVKEEGINK_;_SK(ADPr)GQVKEEGINKSEK_	308
Q96JM7	Lethal(3)malignant brain tumor-like protein 3 (H-l(3)mbt-like protein 3) (L(3)mbt-like protein 3) (MBT-1)	L3MBTL3	S	206	No	QDVRILRGSQRARRKRR	0.999999	327270900	1	30	0.000507806	93.429	93.429	0.3624	6453100	10996900	13053200	12617700	56040200	69126600	48014200	50718100	194570	332880	289950		17642000	16299900	14310900	11180700									_ILRGS(ADPr)QR_	2258
Q96MU7	YTH domain-containing protein 1 (Splicing factor YT521) (YT521-B)	YTHDC1	S	672	No	LRRTQAVVSGRRSRPRE	0.999994	321382100	3	19	3.65e-07	140.49	86.143	-0.36339	31344700	15646000	9839800	60416000	65120000	49121000	47082000	32682600		122260		160390	5127300	2924800	1601900	193350									_RTQAVVS(ADPr)GR_;_RTQAVVS(ADPr)GRR_;_TQAVVS(ADPr)GRR_	1258
Q9Y5B9	FACT complex subunit SPT16 (Chromatin-specific transcription elongation factor 140 kDa subunit) (FACT 140 kDa subunit) (FACTp140) (Facilitates chromatin transcription complex subunit SPT16) (hSPT16)	SUPT16H	S	1039	No	SNRGSRHSSAPPKKKRK	0.99488	318902129	3	8	0.00257279	74.173	48.055	-0.41303				2605100	106179280	86989100		3965640	5395600	11885220	541290		66963850	1326800	31758000			299555	271624		243060	233870	244140		_HSS(ADPr)APPK_;_HSS(ADPr)APPKK_;_HSS(ADPr)APPKKK_	2563
Q15397	Pumilio homolog 3 (HBV X-transactivated gene 5 protein) (HBV XAg-transactivated protein 5) (Minor histocompatibility antigen HA-8) (HLA-HA8)	PUM3	S	13	Yes	GKKQFTGKSTKTAQEKN	0.984154	318748180	2	19	5.55e-06	119.68	81.984	0.58744	82237900	42260980	30236000	20976100	51480000	29300700	29581900	28709800						3964800											_KQFTGKS(ADPr)TK_;_QFTGKS(ADPr)TK_	1940
Q53GS9	U4/U6.U5 tri-snRNP-associated protein 2 (Inactive ubiquitin-specific peptidase 39) (SAD1 homolog) (U4/U6.U5 tri-snRNP-associated 65 kDa protein) (65K)	USP39	S	24	No	KRESESRGSSGRVKRER	0.994973	316845070	2	18	3.22e-11	152.69	131.95	-0.6148	4071400	4434600	9494200	6081300	58146000	35936000	46482000	53703000	643620	810540	924360	1171450	15259000	13112600	35406000	31169000									_ESESRGS(ADPr)SGR_;_RESESRGS(ADPr)SGR_	920
P35251	Replication factor C subunit 1 (Activator 1 140 kDa subunit) (A1 140 kDa subunit) (Activator 1 large subunit) (Activator 1 subunit 1) (DNA-binding protein PO-GA) (Replication factor C 140 kDa subunit) (RF-C 140 kDa subunit) (RFC140) (Replication factor C large subunit)	RFC1	S	526	No	SPSKKESESKKSRPTSK	0.999558	313050640	5	52	4.52e-37	237.87	209.32	-0.15275	2374780	8377850	11454880	21710340	74717300	81188700	63280470	15174500					12852910	3915170	12840910	4926020						236810			_ISPSKKESES(ADPr)K_;_ISPSKKESES(ADPr)KK_;_KIS(ph)PSKKESES(ADPr)KK_;_RKIS(ph)PSKKESES(ADPr)K_;_RKIS(ph)PSKKESES(ADPr)KK_	1574
O76021	Ribosomal L1 domain-containing protein 1 (CATX-11) (Cellular senescence-inhibited gene protein) (Protein PBK1)	RSL1D1	S	335	No	DTTVKKPESKKEQTPEH	0.999665	311390880	8	47	2.33e-85	274.39	251.1	0.5237	37354600	40198900	36316200	28894220	66855600	51534000	29442800	20360350					434210												_DDVAPESGDTTVKKPES(ADPr)K_;_DDVAPESGDTTVKKPES(ADPr)KK_;_DDVAPESGDTTVKKPES(ADPr)KKEQTPEHGK_;_DDVAPESGDTTVKKPES(ADPr)KKEQTPEHGKK_;_KPES(ADPr)KKEQTPEHGK_;_KPES(ADPr)KKEQTPEHGKK_;_TASVLSKDDVAPESGDTTVKKPES(ADPr)K_;_TASVLSKDDVAPESGDTTVKKPES(ADPr)KK_	1368
Q13263	Transcription intermediary factor 1-beta (TIF1-beta) (E3 SUMO-protein ligase TRIM28) (EC 2.3.2.27) (KRAB-associated protein 1) (KAP-1) (KRAB-interacting protein 1) (KRIP-1) (Nuclear corepressor KAP-1) (RING finger protein 96) (RING-type E3 ubiquitin transferase TIF1-beta) (Tripartite motif-containing protein 28)	TRIM28	S	473	No	VSGVKRSRSGEGEVSGL	0.99998	310122950	4	43	3.04e-22	188.29	154.02	-0.2445	27408300	19441610	41424470	12206690	63270500	53968090	32792790	28577950					9748940	7634800	8681250	4967560									_S(ADPr)GEGEVSGLM(ox)R_;_S(ADPr)GEGEVSGLMR_;_SRS(ADPr)GEGEVSGLM(ox)R_;_SRS(ADPr)GEGEVSGLMR_	1874
Q7Z4V5	Hepatoma-derived growth factor-related protein 2 (HDGF-related protein 2) (HRP-2) (Hepatoma-derived growth factor 2) (HDGF-2)	HDGFL2	S	418	No	KKSAKKPQSSSTEPARK	0.999946	309515650	1	19	3.28e-29	202.25	180.68	-0.79269	23213100	33083540	43826210	44567000	70327400	29321100	42478000	13825000					8874300												_KPQS(ADPr)SSTEPARKPGQK_	2061
O76021	Ribosomal L1 domain-containing protein 1 (CATX-11) (Cellular senescence-inhibited gene protein) (Protein PBK1)	RSL1D1	S	469	Yes	KFFTTPSKSVRKASHTP	0.999167	305667220	2	26	4.4e-07	133.75	103.55	0.15793	75079200	47217000	52991400	58368800	15744900	18837150	26219780	8731820					1676800		305730	494640									_FFTTPSKS(ADPr)VR_;_FFTTPSKS(ADPr)VRK_	1369
P09651	Heterogeneous nuclear ribonucleoprotein A1 (hnRNP A1) (Helix-destabilizing protein) (Single-strand RNA-binding protein) (hnRNP core protein A1) [Cleaved into: Heterogeneous nuclear ribonucleoprotein A1, N-terminally processed]	HNRNPA1	S	142	No	IEIMTDRGSGKKRGFAF	1	304270730	3	15	1.49e-36	227.57	197.99	0.37122	89192400	37791960	89502800	5830900	64209600	6977700	5206700						1703650	3855020											_IEVIEIM(ox)TDRGS(ADPr)GK_;_IEVIEIMTDRGS(ADPr)GK_;_IEVIEIMTDRGS(ADPr)GKK_	1118
Q9H2P0	Activity-dependent neuroprotector homeobox protein (Activity-dependent neuroprotective protein)	ADNP	S	607	Yes	EKADIPVKSSPQAAVPY	0.999047	302208890	1	27	1.59e-12	160.18	160.18	-0.038709	12466100	5880700	6535740	30541500	61666800	44999000	37368300	32635300		444780		325570	21485100	19131800	15636700	13091500									_S(ADPr)SPQAAVPYKK_	2382
Q15651	High mobility group nucleosome-binding domain-containing protein 3 (Thyroid receptor-interacting protein 7) (TR-interacting protein 7) (TRIP-7)	HMGN3	S	57	No	KKEPGAKISRGAKGKKE	0.999996	299796000	2	21	1.05e-05	114.97	81.969	-0.68701	9664600	10270500	70275500	14995600	65300600	60006900	57557300	2644310		349860			113030	1837400	4284500	2495900									_KEPGAKIS(ADPr)R_;_TSAKKEPGAKIS(ADPr)R_	666
P35251	Replication factor C subunit 1 (Activator 1 140 kDa subunit) (A1 140 kDa subunit) (Activator 1 large subunit) (Activator 1 subunit 1) (DNA-binding protein PO-GA) (Replication factor C 140 kDa subunit) (RF-C 140 kDa subunit) (RFC140) (Replication factor C large subunit)	RFC1	S	384	No	RTNYQAYRSYLNREGPK	0.998006	294290220	1	27	8.98e-05	116.52	97.941	2.0743	14188700	11448000	12227100	1909600	80615000	49418600	38817100	31230320					17240500	14752800	16711000	5731500									_S(ADPr)YLNREGPK_	1608
Q7L590	Protein MCM10 homolog (HsMCM10)	MCM10	S	311	No	KVTPQSVNSGKTFSIWK	1	291234880	1	28	8.7e-11	141.08	110.88	-0.23016	14095500	14105200	18985900	23790400	47963000	59248400	43948100	43899120					7036210	6335980	6673060	5154010									_KVTPQSVNS(ADPr)GK_	1998
Q96KM6	Zinc finger protein 512B	ZNF512B	S	887	No	STGRKVGVSKAPEK___	0.999956	291003660	2	29	4.41e-07	133.81	95.839	-2.5035	31204500	31201200	37598100	44662200	40588400	37532300	34392200	24100900		189170			3840310	1610880	2098100	1985400									_KVGVS(ADPr)KAPEK_;_VGVS(ADPr)KAPEK_	2262
Q96MG7	Non-structural maintenance of chromosomes element 3 homolog (Non-SMC element 3 homolog) (Hepatocellular carcinoma-associated protein 4) (MAGE-G1 antigen) (Melanoma-associated antigen G1) (Necdin-like protein 2)	NSMCE3	S	11	No	QKPRNRGRSGGQAERDR	1	290980960	3	25	8.45e-68	241.32	226.16	0.20382	12509900	2910980	17439100	3915220	59724600	84775900	53411300	25767000		722740	979070	467990	12477500	8093790	7363540	422330									_GRS(ADPr)GGQAER_;_S(ADPr)GGQAERDR_;_S(ADPr)GGQAERDRDWSHSGNPGASR_	2267
Q9NWH9	SAFB-like transcription modulator (Modulator of estrogen-induced transcription)	SLTM	S	962	No	VERHGRDTSGPRKEWHG	0.999292	290854110	2	25	2.77e-06	117.52	87.314	1.3817	32994070	4458700	11898500	9469900	25366000	82113300	48797900	33337400					11182460	373300	18471080	12391500									_HGRDTS(ADPr)GPR_;_HGRDTS(ADPr)GPRK_	1220
Q8N8U2	Chromodomain Y-like protein 2 (CDY-like 2)	CDYL2	S	99	Yes	HRPSDPGKSKGTSHKRK	0.999079	290784740	1	27	2.77e-07	127.17	102.75	0.13721	28021000	38218500	56814800	26810600	70096300	29379500	24262600	7483600					5060000	3522940	1114900										_LSHRPSDPGKS(ADPr)K_	728
Q6P0N0	Mis18-binding protein 1 (Kinetochore-associated protein KNL-2 homolog) (HsKNL-2) (P243)	MIS18BP1	S	695	Yes	QKKSPISKSMGTLENTF	1	287536660	2	20	1.14e-20	177.1	147.36	0.074257	65843700	40727300	61813760	16422800	50460100	20121500	12329200	11975100					2403310	2086170	3353720										_S(ADPr)M(ox)GTLENTFEGHK_;_S(ADPr)MGTLENTFEGHK_	2038
P52701	DNA mismatch repair protein Msh6 (hMSH6) (G/T mismatch-binding protein) (GTBP) (GTMBP) (MutS protein homolog 6) (MutS-alpha 160 kDa subunit) (p160)	MSH6	S	314	Yes	GNGSLKRKSSRKETPSA	0.99888	287389670	2	10	1.22e-11	164.65	127.97	0.20399	22269800	39797770	28796510	46604100	106044700	10140500	32437600		307800					990890											_RKS(ADPr)S(ph)RKETPSATK_;_S(ADPr)SRKETPSATK_	643
Q92522	Histone H1x	H1FX	S	154	No	KAAPGAAGSRRADKKPA	1	287350500	3	37	1.53e-09	160.53	116.76	0.23082	9253100	8589700	12022300	5927600	71684100	47768300	29824300	35964900		214930		330050	24113500	13081700	19088200	9487820									_AAPGAAGS(ADPr)RR_;_KAAPGAAGS(ADPr)R_;_KAAPGAAGS(ADPr)RR_	2217
O43709	Probable 18S rRNA (guanine-N(7))-methyltransferase (EC 2.1.1.-) (Bud site selection protein 23 homolog) (Metastasis-related methyltransferase 1) (Williams-Beuren syndrome chromosomal region 22 protein) (rRNA methyltransferase and ribosome maturation factor)	BUD23	S	248	Yes	SRRGMVRKSRAWVLEKK	0.996232	280971230	2	24	9.21e-05	141.52	83.29	-0.29528	16034200	10597200	12697900	7265140	59160100	57058400	35521800	19382700		506910	123950		25248550	17076680	13933900	6363800									_S(ADPr)RAWVLEK_;_S(ADPr)RAWVLEKK_	1345
O96028	Histone-lysine N-methyltransferase NSD2 (EC 2.1.1.43) (Multiple myeloma SET domain-containing protein) (MMSET) (Nuclear SET domain-containing protein 2) (Protein trithorax-5) (Wolf-Hirschhorn syndrome candidate 1 protein)	NSD2	S	583	Yes	MEAASSLKSQAATKNLS	0.999669	280398020	2	26	5.24e-44	236.28	213.91	-0.5075	48383700	40515900	36374500	10902000	52923500	9262700	34509500	37882800				188260	6154370	447890	2852900										_AM(ox)EAASSLKS(ADPr)QAATK_;_AMEAASSLKS(ADPr)QAATK_	1385
Q8NEY8	Periphilin-1 (CDC7 expression repressor) (CR) (Gastric cancer antigen Ga50)	PPHLN1	S	178	No	RKSVRPGASYKRQNEGN	0.999045	279430000	2	26	4.95e-08	114.97	88.557	-0.22363	38736600	31091000	26719000	41640300	20016500	48877000	12960500	41432500					4859400	7002100	2937900	3157200									_SVRPGAS(ADPr)YK_;_SVRPGAS(ADPr)YKR_	913
P38159	RNA-binding motif protein, X chromosome (Glycoprotein p43) (Heterogeneous nuclear ribonucleoprotein G) (hnRNP G) [Cleaved into: RNA-binding motif protein, X chromosome, N-terminally processed]	RBMX	S	91	No	QATKPSFESGRRGPPPP	0.999433	279420930	4	31	4.1e-38	212.11	192.02	0.093454	58664900	30391300	48310240	12586650	50044100	27485200	11203500	10234370					12148200	5490790	8233740	4627940									_AIKVEQATKPSFES(ADPr)GR_;_AIKVEQATKPSFES(ADPr)GRR_;_VEQATKPSFES(ADPr)GR_;_VEQATKPSFES(ADPr)GRR_	1619
P06899	Histone H2B type 1-J (Histone H2B.1) (Histone H2B.r) (H2B/r)	HIST1H2BJ	R	80	N/A	ERIAGEASRLAHYNKRS	0.995103	278176410	1	14	6.63e-30	207.95	171.77	0.081733	79726000	43793000	73225000	5141600	36641100	2544930	2358300	460860	21915000	306720	336770		7411500	1070600		318960	172160	1192270	340820		449180	771640			_IAGEASR(ADPr)LAHYNK_	537
P14866	Heterogeneous nuclear ribonucleoprotein L (hnRNP L)	HNRNPL	S	52	No	GGRYYGGGSEGGRAPKR	0.999687	276572580	1	27	1.1e-30	219.92	202.78	0.24354	30494600	26938000	36263700	33553600	49648900	29935900	28508800	24228200		319480			3000900	3846900	5565600	4268000									_YYGGGS(ADPr)EGGRAPK_	1491
Q9BXF3	Cat eye syndrome critical region protein 2	CECR2	S	568	No	KRRSRAGRSGGSHVWTR	1	276417200	1	26	3.49e-06	171.56	154.79	0.16362	24378300	18905300	25985600	23082500	52245100	51920400	31917000	30023900		313840	205060		4102400	3905500	5903800	3528500									_S(ADPr)GGSHVWTR_	622
Q96ST2	Protein IWS1 homolog (IWS1-like protein)	IWS1	S	802	Yes	KFTDIRKKSRSAHAVKI	0.996225	276108490	1	25	0.000535557	130.75	83.145	0.029345	23134100	32761400	9139200	2229400	59454000	21323000	24697300	31379700	439750	780920	769050	1011740	15199500	8925770	24789530	20074130									_S(ADPr)RSAHAVK_	2286
P10412	Histone H1.4 (Histone H1b) (Histone H1s-4)	HIST1H1E	S	89	No	KLGLKSLVSKGTLVQTK	0.99901	275973900	1	31	3.67e-15	164.48	128.89	0.42157	42568750	28143300	31936900	46432000	26218000	27799900	31883700	12416000	11026600	1526860	2097690	1753820	5284030	3143170	2102310	1443600							197270		_SLVS(ADPr)KGTLVQTK_	1471
P38919	Eukaryotic initiation factor 4A-III (eIF-4A-III) (eIF4A-III) (EC 3.6.4.13) (ATP-dependent RNA helicase DDX48) (ATP-dependent RNA helicase eIF4A-3) (DEAD box protein 48) (Eukaryotic initiation factor 4A-like NUK-34) (Eukaryotic translation initiation factor 4A isoform 3) (Nuclear matrix protein 265) (NMP 265) (hNMP 265) [Cleaved into: Eukaryotic initiation factor 4A-III, N-terminally processed]	EIF4A3	S	10	No	ATTATMATSGSARKRLL	0.996409	275736100	2	23	2.66e-07	132.06	116.67	0.11897	13498600	21754700	41458800	41863600	66993500	42862300	25478940	17389000		400320	172510		2615290	482970	364230	401340									_(ac)ATTATM(ox)ATS(ADPr)GSARK_;_(ac)ATTATMATS(ADPr)GSARK_	1630
P39748	Flap endonuclease 1 (FEN-1) (EC 3.1.-.-) (DNase IV) (Flap structure-specific endonuclease 1) (Maturation factor 1) (MF1) (hFEN-1)	FEN1	S	94	Yes	DGKPPQLKSGELAKRSE	0.999812	274844000	1	6	0.000195206	116.73	25.408	-0.50486	50907000	55974000	43402000	40892000	54706000		28963000																		_S(ADPr)GELAKR_	1636
Q9NZT2	Opioid growth factor receptor (OGFr) (Protein 7-60) (Zeta-type opioid receptor)	OGFR	S	58	No	AARPSSFQSRMTGSRNW	1	270534330	1	11	5.03e-07	125.74	102.62	-0.23426	50677000	29013800	46165100	55265800	24597000	56164300		4999800		404910	192910			470430	527050	2056230									_AARPSSFQS(ADPr)R_	675
P17096	High mobility group protein HMG-I/HMG-Y (HMG-I(Y)) (High mobility group AT-hook protein 1) (High mobility group protein A1) (High mobility group protein R)	HMGA1	S	44	No	SPGTALVGSQKEPSEVP	0.999949	269818040	1	14	2.13e-55	231.06	207.59	0.25321	73333220	42417980	33044580	12625800	62798700	10304500	23458400	934370					3448990	2667150	1343730	3168650								271970	_KQPPVSPGTALVGS(ADPr)QKEPSEVPTPK_	1506
Q9BTC0	Death-inducer obliterator 1 (DIO-1) (hDido1) (Death-associated transcription factor 1) (DATF-1)	DIDO1	S	601	No	TIPKRPWLSATPSSGAS	1	268543600	2	17	7.37e-78	283.21	211.43	0.0099556	78462000	41702700	57264200	5886600	35389300	13922100	16609900	8563700	4607400				1217400	2124570	1600850	1192880									_GTIPKRPWLS(ADPr)ATPSSGASAAR_;_RPWLS(ADPr)ATPSSGASAAR_	2336
Q9H1E3	Nuclear ubiquitous casein and cyclin-dependent kinase substrate 1 (P1)	NUCKS1	S	39	No	GPPTKKIRSSPREAKNK	0.987549	267151500	2	11	0.000926837	75.652	37.684	-0.40931	22160300	11505000		21856000	7313100	105250000	54555700	12978000					12645800	8328600	10559000										_IRS(ADPr)SPREAK_;_KIRS(ADPr)SPR_	2381
Q9UIF9	Bromodomain adjacent to zinc finger domain protein 2A (Transcription termination factor I-interacting protein 5) (TTF-I-interacting protein 5) (Tip5) (hWALp3)	BAZ2A	S	1747	Yes	PKRGQKRKSGYSLNFSE	0.999977	266657430	2	8	3.64e-41	225.97	183.02	-0.088443	75804900	43141500	69779950		41349930	29539000	537500	1148400					168010	2393900	2794340										_S(ADPr)GYSLNFSEGDGR_;_S(ADPr)GYSLNFSEGDGRR_	1104
P26358	DNA (cytosine-5)-methyltransferase 1 (Dnmt1) (EC 2.1.1.37) (CXXC-type zinc finger protein 9) (DNA methyltransferase HsaI) (DNA MTase HsaI) (M.HsaI) (MCMT)	DNMT1	S	1122	Yes	GKGKGKPKSQACEPSEP	1	266270950	2	12	1.51e-36	227.57	191.92	-0.05106	52953000	34562700	67202000	9859400	44323600	22831100	15235000	14777230					1113400	1100000	1509400	804120									_S(ADPr)QAC(ca)EPSEPEIEIK_;_S(ADPr)QAC(ca)EPSEPEIEIKLPK_	1544
Q92766	Ras-responsive element-binding protein 1 (RREB-1) (Finger protein in nuclear bodies) (Raf-responsive zinc finger protein LZ321) (Zinc finger motif enhancer-binding protein 1) (Zep-1)	RREB1	S	567	Yes	NAHLLQSKSGTQPHAAT	1	265235730	1	13	1.77e-10	177.78	139.81	-1.2494	3125800	4436000	4284400		55527000	58515000	45692000	31519000		539530			40405000	21192000											_S(ADPr)GTQPHAATR_	2228
Q9P016	Thymocyte nuclear protein 1 (Thymocyte protein Thy28)	THYN1	S	12	No	PRKRLAGTSGSDKGLSG	0.999704	264245920	2	23	8.49e-15	190.57	151.7	0.95748	4406900	3986380	3493300	16304030	44846600	62877000	31879000	14039000	937210	2003900	2147800	1417100	26354800	19595000	17127300	12830600									_KRLAGTS(ADPr)GSDK_;_RLAGTS(ADPr)GSDK_	2448
Q5SSJ5	Heterochromatin protein 1-binding protein 3 (Protein HP1-BP74)	HP1BP3	S	543	Yes	VKLPGKGKSTMKKSFRV	0.997826	263851590	2	24	0.000775642	91.961	60.89	0.19998	7565400	41645800	5816910	22558430	42767500	77825800	25242410	23262200		425450			7324590	3385700		6031400									_GKS(ADPr)TMKK_;_LPGK(ac)GKS(ADPr)TMKK_	1978
Q6PL18	ATPase family AAA domain-containing protein 2 (EC 3.6.1.3) (AAA nuclear coregulator cancer-associated protein) (ANCCA)	ATAD2	S	41	No	HIGRRRLRSAGAAQKKP	0.999999	263434530	4	33	1.09e-09	136.33	111.85	0.077856	35102100	4821450	5585100	25316900	50582500	20981400	23051100	35038700	710080	342050	1050400	1405330	17263970	13347580	15944910	12660000			230960						_LRS(ADPr)AGAAQK_;_LRS(ADPr)AGAAQKK_;_LRS(ADPr)AGAAQKKPAATTAK_;_S(ADPr)AGAAQKKPAATTAK_	2046
Q8IY37	Probable ATP-dependent RNA helicase DHX37 (EC 3.6.4.13) (DEAH box protein 37)	DHX37	S	147	No	GQEKISSLSGAHRKRRR	1	262120250	2	43	1.59e-07	157.75	92.119	-0.51602	16942400	11252300	36615200	17255400	58647800	21233670	36563500	30798340	409770	403690	415710		12862370	10545500	4693500	3481100									_ISSLS(ADPr)GAHR_;_ISSLS(ADPr)GAHRK_	2125
Q02880	DNA topoisomerase 2-beta (EC 5.6.2.3) (DNA topoisomerase II, beta isozyme)	TOP2B	S	1212	No	REDVLAGMSGKAIKGKV	1	261423860	3	21	7.85e-65	258.6	229.85	0.017579	22207470	14658000	21931000	10948490	58794600	23876000	40886500	21731100					14533550	11503030	13164930	5278700					1182900	727590			_EDVLAGMS(ADPr)GK_;_VESQEREDVLAGM(ox)S(ADPr)GK_;_VESQEREDVLAGMS(ADPr)GK_	1800
Q5SSJ5	Heterochromatin protein 1-binding protein 3 (Protein HP1-BP74)	HP1BP3	S	248	No	KSRNRKNRSSAVDPEPQ	0.991273	260670930	2	28	2.51e-10	143.42	122.17	-0.49738	4786900	8083100	28340800	18947500	50389000	36428400	49404800	29492300					13257900	2201890	10246640	9091700									_NRS(ADPr)SAVDPEPQVK_;_S(ADPr)SAVDPEPQVK_	1986
Q8WUA2	Peptidyl-prolyl cis-trans isomerase-like 4 (PPIase) (EC 5.2.1.8) (Cyclophilin-like protein PPIL4) (Rotamase PPIL4)	PPIL4	S	459	Yes	GHYSNSHKSKYQTDLYE	0.99957	258431290	2	26	6.93e-12	152.54	136.32	-0.30951	20747400	12186520	27920060	16461000	60240000	37278000	27817000	29458700	534280				7843990	4467720	7643930	5832690									_DGHYSNSHKS(ADPr)K_;_S(ADPr)KYQTDLYER_	2193
Q86X51	Uncharacterized protein CXorf67	CXorf67	S	336	No	ARSDAGHRSTSTTPGTG	0.994694	257930510	2	32	2.32e-22	185.67	163.99	0.15108	21510590	16716360	28631450	26139200	30629100	82364200	13524200	31175300		392270		348140	5654520		845180										_S(ADPr)TSTTPGTGLR_;_SDAGHRS(ADPr)TSTTPGTGLR_	2099
Q14739	Delta(14)-sterol reductase (Delta-14-SR) (EC 1.3.1.70) (3-beta-hydroxysterol Delta (14)-reductase) (C-14 sterol reductase) (C14SR) (Integral nuclear envelope inner membrane protein) (LMN2R) (Lamin-B receptor) (Sterol C14-reductase)	LBR	S	93	Yes	RSPGRPPKSARRSASAS	0.99909	257747840	3	8	1.65e-06	116.03	95.286	-0.2646	14075000	7204000	16186000	772360	125163000		91662000		758000				1368200			559280									_SPGRPPKS(ADPr)AR_;_SRS(ph)PGRPPKS(ADPr)AR_;_SRSPGRPPKS(ADPr)AR_	954
Q13185	Chromobox protein homolog 3 (HECH) (Heterochromatin protein 1 homolog gamma) (HP1 gamma) (Modifier 2 protein)	CBX3	S	104	Yes	DSESDDSKSKKKRDAAD	0.999993	254015600	3	18	2.81e-103	267.02	235.94	0.85509	1597500	2961100	60116300	62798000	2544400	5730900	10274000	63191900	4166200	2692300	3179200	3260800	8560000		11074000	11869000									_SLSDSESDDSKS(ADPr)K_;_SLSDSESDDSKS(ADPr)KK_;_SLSDSESDDSKS(ADPr)KKKR_	1867
Q14980	Nuclear mitotic apparatus protein 1 (Nuclear matrix protein-22) (NMP-22) (Nuclear mitotic apparatus protein) (NuMA protein) (SP-H antigen)	NUMA1	S	1840	No	NSSFYSTRSAPASQASL	1	253352020	1	21	4.09e-08	148.56	98.203	-1.6959	46550500	25473400	30440000	22633900	54413400	25125900	25819500	22581000	314420																_S(ADPr)APASQASLR_	659
Q96T23	Remodeling and spacing factor 1 (Rsf-1) (HBV pX-associated protein 8) (Hepatitis B virus X-associated protein) (p325 subunit of RSF chromatin-remodeling complex)	RSF1	S	826	Yes	DKKEILKKSEKDTNSKV	0.993685	251792980	2	17	3.28e-26	188.91	149.91	0.57579	13591900	18318300	5224300	19953300	46076300	48217000	59249000	37227000			320110	370670	1738800		1506300										_EILKKS(ADPr)EK_;_EILKKS(ADPr)EKDTNSK_	2287
Q02086	Transcription factor Sp2	SP2	S	395	No	PASRAPHLSGTSKKHSA	0.999994	250854470	2	29	5.31e-07	125.74	75.587	0.89008	14057100	15808300	26166900	20690300	55115500	47016800	35507800	16694100					5045100	4663500	3776700	6312370									_APHLS(ADPr)GTSK_;_APHLS(ADPr)GTSKK_	1789
Q13428	Treacle protein (Treacher Collins syndrome protein)	TCOF1	S	1344	No	ESSRKGWESRKRKLSGD	0.998527	248778130	1	15	0.000402168	95.741	78.155	0.20391	16720300	25450800	22677000	30107000	51569200	51443310	27763000	19744000		188610	275830	492890			1396200	949990									_KGWES(ADPr)RK_	821
Q99613	Eukaryotic translation initiation factor 3 subunit C (eIF3c) (Eukaryotic translation initiation factor 3 subunit 8) (eIF3 p110)	EIF3C	S	201	Yes	AATFLKKKSEAPSGESR	0.997152	247952430	3	27	2.5e-18	186.81	161.85	-0.09052	31386600	33130400	34800520	43177200	6930100		7918100	531130	16975060	39062300	9551400	18159750	1029290	402480	2527100	2371000									_KKS(ADPr)EAPSGESR_;_KKS(ADPr)EAPSGESRK_;_S(ADPr)EAPSGESRK_	905
P36578	60S ribosomal protein L4 (60S ribosomal protein L1) (Large ribosomal subunit protein uL4)	RPL4	S	275	Yes	WRKAASLKSNYNLPMHK	0.999967	246599120	4	33	5.85e-09	119.68	106.67	-0.28937	31846000	15304100	38663870	10498700	44962000	55004600	29986700	7307980	5742200	481870		174380	2225800	831290	3569630										_AASLKS(ADPr)NYNLPM(ox)HK_;_AASLKS(ADPr)NYNLPMHK_;_S(ADPr)NYNLPM(ox)HK_;_S(ADPr)NYNLPMHK_	1617
P12956	X-ray repair cross-complementing protein 6 (EC 3.6.4.-) (EC 4.2.99.-) (5'-deoxyribose-5-phosphate lyase Ku70) (5'-dRP lyase Ku70) (70 kDa subunit of Ku antigen) (ATP-dependent DNA helicase 2 subunit 1) (ATP-dependent DNA helicase II 70 kDa subunit) (CTC box-binding factor 75 kDa subunit) (CTC75) (CTCBF) (DNA repair protein XRCC6) (Lupus Ku autoantigen protein p70) (Ku70) (Thyroid-lupus autoantigen) (TLAA) (X-ray repair complementing defective repair in Chinese hamster cells 6)	XRCC6	S	550	No	KRKHDNEGSGSKRPKVE	0.999999	242943250	4	35	4.67e-44	250.69	230.31	-0.59969	11355720	2719030	9458940	9099460	58879390	34156380	45235240	23013430	6897730	1004550	1982680	5099830	11703000	2780750	12319800	6487900	91387	91673	123880	184940			155200	102340	_HDNEGS(ADPr)GSKRPK_;_KHDNEGS(ADPr)GSKRPK_;_RKHDNEGS(ADPr)GSK_;_RKHDNEGS(ADPr)GSKRPK_	1484
P10412	Histone H1.4 (Histone H1b) (Histone H1s-4)	HIST1H1E	S	102	No	VQTKGTGASGSFKLNKK	0.999998	241655010	2	36	3.13e-10	143.42	117.97	0.50007	54509000	20557380	25992500	27240700	38104900	21099400	25343480	16760400					1837190	3181190	3934240	3094630									_GTGAS(ADPr)GSFKLNK_;_GTGAS(ADPr)GSFKLNKK_	1467
Q15056	Eukaryotic translation initiation factor 4H (eIF-4H) (Williams-Beuren syndrome chromosomal region 1 protein)	EIF4H	S	21	No	SSFGGGRGSRGSAGGHG	1	241618710	1	25	1.48e-29	231.05	203.95	0.6822	7184800	3444100	6395600	5326600	57362400	53063200	34813000	27120300		462010			20030800	12474500	7787100	6154300									_AYSSFGGGRGS(ADPr)R_	1927
O60869	Endothelial differentiation-related factor 1 (EDF-1) (Multiprotein-bridging factor 1) (MBF1)	EDF1	S	24	Yes	GPTAAQAKSKQAILAAQ	0.989987	240795950	1	8	7.66e-08	164.97	108.93	0.20584	20775000	21963000	35673000		49055000	49789000	32315000	23601000		146450	299560	204070	6642800		332070										_S(ADPr)KQAILAAQR_	1350
Q15061	WD repeat-containing protein 43 (U3 small nucleolar RNA-associated protein 5 homolog)	WDR43	S	431	Yes	EQVESKRKSGGNEVSIE	1	240330590	2	17	9.25e-36	232.17	209.32	-0.60713	26191800	6263200	18727700	34848500	56547000	36131000	35754700	20918900				510350	1348560	1358460	1259830	470590									_RKS(ADPr)GGNEVSIEER_;_S(ADPr)GGNEVSIEER_	1933
Q8WWQ0	PH-interacting protein (PHIP) (DDB1- and CUL4-associated factor 14) (IRS-1 PH domain-binding protein) (WD repeat-containing protein 11)	PHIP	S	1471	Yes	RILKPQLKSESSTSAFS	0.996671	238466700	1	35	7.9e-27	200.82	176.39	-0.52426	31051100	23091500	29003100	21036400	37478900	24655600	19007000	23407400		494280	275990	380730	6127800	6755420	8358090	7343390									_S(ADPr)ESSTSAFSTPTR_	2203
P18887	DNA repair protein XRCC1 (X-ray repair cross-complementing protein 1)	XRCC1	S	193	No	LRPGALFFSRINKTSPV	1	238084100	1	5	7.85e-124	311.23	291.02	0.16494	39633000	25335000	59629000		111995000										1492100										_VKEEDESANSLRPGALFFS(ADPr)R_	1098
P35251	Replication factor C subunit 1 (Activator 1 140 kDa subunit) (A1 140 kDa subunit) (Activator 1 large subunit) (Activator 1 subunit 1) (DNA-binding protein PO-GA) (Replication factor C 140 kDa subunit) (RF-C 140 kDa subunit) (RFC140) (Replication factor C large subunit)	RFC1	S	48	No	IKEIKVNSSRKEDDFKQ	0.991503	233971100	1	9	1.68e-12	178.46	148.26	0.071353			7698400	8221200	100520000	32620000		27347000					23038000	8872500	14321000	11333000									_VNSS(ADPr)RKEDDFK_	1569
Q9Y3Y2	Chromatin target of PRMT1 protein (Friend of PRMT1 protein) (Small arginine- and glycine-rich protein) (SRAG)	CHTOP	S	82	Yes	SLKQRLGKSNIQARLGR	0.999631	231302340	1	24	8.98e-05	119.68	58.519	-0.039523	30230400	24659500	38611700	35023000	26277100	23048100	19022300	19886000	167580	300410			5148700	4964600	2733000	1229950									_LGKS(ADPr)NIQAR_	2547
Q14739	Delta(14)-sterol reductase (Delta-14-SR) (EC 1.3.1.70) (3-beta-hydroxysterol Delta (14)-reductase) (C-14 sterol reductase) (C14SR) (Integral nuclear envelope inner membrane protein) (LMN2R) (Lamin-B receptor) (Sterol C14-reductase)	LBR	S	97	No	RPPKSARRSASASHQAD	0.99979	231234300	2	8	4.02e-20	199.7	127.41	-0.57536	25688600	3114100	19699000	20228000	54824000	83644000	479210	20852000			1853300	852090													_RS(ADPr)ASASHQADIK_;_S(ADPr)ASASHQADIK_	952
P08651	Nuclear factor 1 C-type (NF1-C) (Nuclear factor 1/C) (CCAAT-box-binding transcription factor) (CTF) (Nuclear factor I/C) (NF-I/C) (NFI-C) (TGGCA-binding protein)	NFIC	S	277	No	RTLPSTSSSGSKRHKSG	0.999641	229779230	2	27	3.63e-15	164.9	118.83	0.13589	2830500	10308000	687440	12327000	39501800	56290400	27878800	32132300	264410	273290		250890	13571700	13390400	10630370	9441930									_RTLPSTSSS(ADPr)GSK_;_TLPSTSSS(ADPr)GSKR_	792
Q9UGN5	Poly [ADP-ribose] polymerase 2 (PARP-2) (hPARP-2) (EC 2.4.2.30) (ADP-ribosyltransferase diphtheria toxin-like 2) (ARTD2) (DNA ADP-ribosyltransferase PARP2) (EC 2.4.2.-) (NAD(+) ADP-ribosyltransferase 2) (ADPRT-2) (Poly[ADP-ribose] synthase 2) (pADPRT-2) (Protein poly-ADP-ribosyltransferase PARP2) (EC 2.4.2.-)	PARP2	S	8	No	_MAARRRRSTGGGRARA	0.937613	229640972	1	20	0.000398938	116.37	60.358	-0.098836	6041100	22515100	7125900	37012200	23563600	51239500	25659800	45966100	707710	1981030	947360	85362	1472210	3212800	2111200										_RRS(ADPr)TGGGR_	1141
Q92613	Protein Jade-3 (Jade family PHD finger protein 3) (PHD finger protein 16)	JADE3	S	592	Yes	ESLEMRTKSYPRYPLES	0.991999	228306270	1	18	8.17e-06	114.89	83.823	0.33305	42698800	23268600	42605100	20893300	47934500	6079200	18484700	23282600	114500				1587200	768090		589680									_S(ADPr)YPRYPLESK_	2223
Q9H2P0	Activity-dependent neuroprotector homeobox protein (Activity-dependent neuroprotective protein)	ADNP	S	336	Yes	QQNNYGVKSVGQGYSVG	1	225689430	2	42	1.49e-35	226.73	192.47	0.4706	19947700	13953350	7680600	3951000	49554800	34757300	21260400	23576200	140780				10815900	15803700	13807000	10440700									_S(ADPr)VGQGYSVGQSM(ox)R_;_S(ADPr)VGQGYSVGQSMR_	2383
O95503	Chromobox protein homolog 6	CBX6	S	113	No	ASSPKLHSSAAVHRLKK	0.996898	220001990	1	24	8.5e-05	144.77	102.43	0.15254	17980000	7683400	16822800	19253600	57026300	30478000	24558000	21265700			131590		8108200	7383100	2804300	6507000									_LHSS(ADPr)AAVHR_	865
Q7L014	Probable ATP-dependent RNA helicase DDX46 (EC 3.6.4.13) (DEAD box protein 46) (PRP5 homolog)	DDX46	S	257	Yes	GGGGNEKKSGPTVTKVV	0.991257	216319520	2	11	1.36e-20	181.76	154.66	-0.34937	26586900	62572900	16597000	23782000	36189000	22928000	13626400	13045300								992020									_GGGGNEKKS(ADPr)GPTVTK_;_KS(ADPr)GPTVTK_	733
O75943	Cell cycle checkpoint protein RAD17 (hRad17) (RF-C/activator 1 homolog)	RAD17	S	362	Yes	RKKGMSLKSDAVLSKSK	0.991283	215069480	2	29	8.27e-15	156.14	124.93	-0.19304	29436700	21869590	27100780	13496700	51852500	23067200	13354500	21090800					5227830	2926900	3166280	2479700									_GM(ox)SLKS(ADPr)DAVLSK_;_GMSLKS(ADPr)DAVLSK_	756
Q8IYA6	Cytoskeleton-associated protein 2-like (Radial fiber and mitotic spindle protein) (Radmis)	CKAP2L	S	258	Yes	QSRTFPVKSQQLSRGAD	0.993589	215002790	1	30	5.41e-11	147.62	119.66	0.050075	19492520	14138000	13034830	10708100	38298500	34752800	49358300	19928100		296720			6539700	5401620		3053600									_TFPVKS(ADPr)QQLSR_	2128
Q6ZN30	Zinc finger protein basonuclin-2	BNC2	S	422	Yes	LTKTEHPKSSFRIHRMR	0.98512	214957760	1	6	9.25e-05	104.42	81.306	0.79011		4295100	15017600	15309000	19828000	44227000	59055000	44523000		278660			7114400	5310000											_TEHPKS(ADPr)SFR_	881
Q9UGN5	Poly [ADP-ribose] polymerase 2 (PARP-2) (hPARP-2) (EC 2.4.2.30) (ADP-ribosyltransferase diphtheria toxin-like 2) (ARTD2) (DNA ADP-ribosyltransferase PARP2) (EC 2.4.2.-) (NAD(+) ADP-ribosyltransferase 2) (ADPRT-2) (Poly[ADP-ribose] synthase 2) (pADPRT-2) (Protein poly-ADP-ribosyltransferase PARP2) (EC 2.4.2.-)	PARP2	S	47	No	TRRCQRQESKKMPVAGG	0.991626	212946560	2	31	1.65e-12	153.54	126.26	-0.32639	23228900	25579100	27086200	35364300	28747000	35150530	24984630	12805900																	_QES(ADPr)KKM(ox)PVAGGK_;_QES(ADPr)KKMPVAGGK_	1140
P51610	Host cell factor 1 (HCF) (HCF-1) (C1 factor) (CFF) (VCAF) (VP16 accessory protein) [Cleaved into: HCF N-terminal chain 1;HCF N-terminal chain 2;HCF N-terminal chain 3;HCF N-terminal chain 4;HCF N-terminal chain 5;HCF N-terminal chain 6;HCF C-terminal chain 1;HCF C-terminal chain 2;HCF C-terminal chain 3;HCF C-terminal chain 4;HCF C-terminal chain 5;HCF C-terminal chain 6]	HCFC1	S	2019	No	KPANKRPMSSPEMKSAP	0.978811	212432010	5	14	4.71e-07	130.27	120.32	-0.79958	35536400	5605800	16367700	16201600	47082400	43439400	38895600	7519700					1048200	735210											_DSSGTKPANKRPM(ox)S(ADPr)SPEM(ox)K_;_DSSGTKPANKRPM(ox)S(ADPr)SPEMK_;_DSSGTKPANKRPMS(ADPr)SPEM(ox)K_;_DSSGTKPANKRPMS(ADPr)SPEMK_;_RPMS(ADPr)SPEMK_	844
Q9NQ55	Suppressor of SWI4 1 homolog (Ssf-1) (Brix domain-containing protein 3) (Peter Pan homolog)	PPAN	S	443	Yes	KFPKTKDKSQGAQARRG	0.999627	211744290	2	24	8.1e-14	178.46	150.49	-0.52231	11735000	32251000	20672000	37788000	59878400	10660600	19207400	2678800	432590				4321100		5673700	6445700									_DKS(ADPr)QGAQAR_;_TKDKS(ADPr)QGAQAR_	857
O43290	U4/U6.U5 tri-snRNP-associated protein 1 (SNU66 homolog) (hSnu66) (Squamous cell carcinoma antigen recognized by T-cells 1) (SART-1) (hSART-1) (U4/U6.U5 tri-snRNP-associated 110 kDa protein) (allergen Hom s 1)	SART1	S	738	No	SHRFHGKGSGKMKTERR	1	207495000	1	15	7.32e-06	117.89	35.603	-0.9958		22797400			41711430	47237000	65153000	30473550					122620												_FHGKGS(ADPr)GK_	1335
Q8N5C6	S1 RNA-binding domain-containing protein 1	SRBD1	S	179	No	DDDFTFGQSALKKIKTE	0.999969	207182950	3	11	1.11e-21	174.62	143.55	-0.1408	6567500			5163220	39684000	22088100	42667200	21324300					22892400	13993500	21394200	8160100					1190900			2057530	_EENDDDFTFGQS(ADPr)ALKK_;_KEENDDDFTFGQS(ADPr)ALK_;_KEENDDDFTFGQS(ADPr)ALKK_	2151
Q9BXS6	Nucleolar and spindle-associated protein 1 (NuSAP)	NUSAP1	S	305	Yes	LTKTPARKSAHVTVSGG	0.99995	206985910	1	19	4.45e-10	138.45	115.33	0.33731	5763200	4794700	5106700		12855100	16627000	8421570	6890600					35347000	37481040	41053300	32645700									_S(ADPr)AHVTVSGGTPK_	2357
Q13029	PR domain zinc finger protein 2 (EC 2.1.1.43) (GATA-3-binding protein G3B) (Lysine N-methyltransferase 8) (MTB-ZF) (MTE-binding protein) (PR domain-containing protein 2) (Retinoblastoma protein-interacting zinc finger protein) (Zinc finger protein RIZ)	PRDM2	S	1565	Yes	VKFAASVKSKKPSSSSL	0.992	206200740	1	12	3.1e-05	103.87	77.755	-0.59098		4247300			72452000	47563000	34258000	24445000	157440				16408600		6669400										_S(ADPr)KKPSSSSLR_	1849
P11388	DNA topoisomerase 2-alpha (EC 5.6.2.3) (DNA topoisomerase II, alpha isozyme)	TOP2A	S	1374	Yes	NKELKPQKSVVSDLEAD	1	206009040	2	11	5.03e-41	254.53	155.25	-0.55946					58245520	21938400	13717500	9150800					31739000	34217000	20337000	16663820									_ELKPQKS(ADPr)VVSDLEADDVK_;_S(ADPr)VVSDLEADDVK_	1479
Q13428	Treacle protein (Treacher Collins syndrome protein)	TCOF1	S	1438	Yes	GGDQSNPKSKKEKKKSD	0.926707	204345150	4	22	4.13e-27	185.67	172.24	-0.60722	20810000	35469760	26891140	33376600	19312900	36101500	13603040	16505640						365490	1909080										_GM(ox)GTVEGGDQSNPKS(ADPr)KK_;_GM(ox)GTVEGGDQSNPKS(ADPr)KKEK_;_GMGTVEGGDQSNPKS(ADPr)KK_;_GMGTVEGGDQSNPKS(ADPr)KKEK_	819
Q7Z4V5	Hepatoma-derived growth factor-related protein 2 (HDGF-related protein 2) (HRP-2) (Hepatoma-derived growth factor 2) (HDGF-2)	HDGFL2	S	454	No	KVERTRKRSEGFSMDRK	0.996248	203570360	7	39	6.78e-11	147.91	129.5	-0.01833	8235040	7870500	16656950	9487590	74746830	34201780	15429050	27442700					3238040	1984930	1615760	2661190									_KRS(ADPr)EGFSM(ox)DRK_;_KRS(ADPr)EGFSMDR_;_KRS(ADPr)EGFSMDRK_;_S(ADPr)EGFSM(ox)DR_;_S(ADPr)EGFSM(ox)DRK_;_S(ADPr)EGFSMDR_;_S(ADPr)EGFSMDRK_	2064
Q13428	Treacle protein (Treacher Collins syndrome protein)	TCOF1	S	1410	No	KKGKGSLGSQGAKDEPE	0.999687	203538810	2	7	7.57e-12	152.94	129.64	0.73927	8257100	8428800	11029000	13201820	25763000	33271900	27455000	26153000					13909400	11710800	12424100	11934890									_GKGSLGS(ADPr)QGAKDEPEEELQK_;_GSLGS(ADPr)QGAKDEPEEELQK_	818
Q8WWQ0	PH-interacting protein (PHIP) (DDB1- and CUL4-associated factor 14) (IRS-1 PH domain-binding protein) (WD repeat-containing protein 11)	PHIP	S	1591	Yes	KPVKRKMKSSVLPKAST	0.99639	203384810	2	40	0.00045938	90.761	57.335	0.94206	24237090	43815400	18816200	14317100	41665200	24831600	10781000	18526800					2374120		1939100	2081200									_M(ox)KS(ADPr)SVLPK_;_MKS(ADPr)SVLPK_	2202
P35251	Replication factor C subunit 1 (Activator 1 140 kDa subunit) (A1 140 kDa subunit) (Activator 1 large subunit) (Activator 1 subunit 1) (DNA-binding protein PO-GA) (Replication factor C 140 kDa subunit) (RF-C 140 kDa subunit) (RFC140) (Replication factor C large subunit)	RFC1	S	311	No	SADKIGEVSSPKASSKL	0.986015	203288820	3	7	3.04e-05	98.942	78.357	0.42748		54040380			1847600	44537600	3834400	1381500					31924050	37394360	28328930										_IGEVS(ADPr)SPK_;_IGEVS(ADPr)SPKASSK_;_SSADKIGEVS(ADPr)SPK_	1581
P98175	RNA-binding protein 10 (G patch domain-containing protein 9) (RNA-binding motif protein 10) (RNA-binding protein S1-1) (S1-1)	RBM10	S	897	No	EAQTRVRGSGLGARGSS	0.999996	203179840	1	23	9.02e-05	114.97	69.37	-0.091995	29955000	16772500	24942400	13518000	33094100	26100100	22025100	24612900					3993600	3005640	2836500	2324000									_VRGS(ADPr)GLGAR_	1767
Q14241	Elongin-A (EloA) (Elongin 110 kDa subunit) (RNA polymerase II transcription factor SIII subunit A1) (SIII p110) (Transcription elongation factor B polypeptide 3)	ELOA	S	488	Yes	LPKVNKTKSEKPAGADL	0.999299	201242670	1	20	3.72e-27	203.61	161.53	-1.0426	19295360	11492200	15127170	24348100	51437100	1784600	40334700	19976900					4358230	4840740	4928870	3318700									_TKS(ADPr)EKPAGADLAK_	615
Q14011	Cold-inducible RNA-binding protein (A18 hnRNP) (Glycine-rich RNA-binding protein CIRP)	CIRBP	S	132	No	GGNRFESRSGGYGGSRD	1	201188000	2	27	3.23e-62	227.57	179.96	-0.26708	11461000	8725100	7920300	4456700	37536000	32627000	15309000	13484000					21347000	22713000	15922000	9686900									_S(ADPr)GGYGGSR_;_S(ADPr)GGYGGSRDYYSSR_	980
P17844	Probable ATP-dependent RNA helicase DDX5 (EC 3.6.4.13) (DEAD box protein 5) (RNA helicase p68)	DDX5	S	498	No	KDDRRDRYSAGKRGGFN	0.999905	201123280	2	15	0.000527814	106.68	78.506	-0.77308	18989300	19103600	8918900	19407100	30516000	29309800	25229700	19659200	384400			155920	13622600	3921150	9286910	2618700									_DRYS(ADPr)AGKR_;_RDRYS(ADPr)AGK_	1245
Q8WYP5	Protein ELYS (Embryonic large molecule derived from yolk sac) (Protein MEL-28) (Putative AT-hook-containing transcription factor 1)	AHCTF1	S	1846	Yes	GRESKRLKSSQLLEPAV	0.995708	200915480	2	10	4.91e-29	204.13	184.09	-0.075612	26866000	22277000	26694000	8953000	52762000	24018000	14218000	10168000					3082700	4841080	3990300	3045400									_S(ADPr)SQLLEPAVEETTK_;_S(ADPr)SQLLEPAVEETTKK_	2214
O75717	WD repeat and HMG-box DNA-binding protein 1 (Acidic nucleoplasmic DNA-binding protein 1) (And-1)	WDHD1	S	900	Yes	NSSDVSAKSGAVTFSSQ	1	198896080	1	28	2.61e-12	172.8	138.54	0.46547	11766300	10157100	12091700	8619440	42374650	36726350	27359700	28208430	260210	695660	393030	483980	5498130	4683760	5629900	3947740									_S(ADPr)GAVTFSSQGR_	1364
P31276	Homeobox protein Hox-C13 (Homeobox protein Hox-3G)	HOXC13	S	322	Yes	KEKKVVSKSKAPHLHST	0.991009	198860480	1	23	0.000211225	94.309	75.178	-0.13179	17326000	3885800	16232300	2210400	41168200	33518600	29779600	23450200		401120	256060		8240200	4675500	11400200	6316300									_S(ADPr)KAPHLHST_	1562
O75717	WD repeat and HMG-box DNA-binding protein 1 (Acidic nucleoplasmic DNA-binding protein 1) (And-1)	WDHD1	S	942	Yes	NILDNMGKSSKKSTALS	0.99646	198769350	4	29	1.48e-35	226.73	180.42	-0.54672	38115930	21251900	30980580	16365110	42091230	19512120	26937400	1956300		256240			218940							1083600					_STNILDNM(ox)GKS(ADPr)SK_;_STNILDNM(ox)GKS(ADPr)SKK_;_STNILDNMGKS(ADPr)SK_;_STNILDNMGKS(ADPr)SKK_	1365
Q5SSJ5	Heterochromatin protein 1-binding protein 3 (Protein HP1-BP74)	HP1BP3	S	513	No	PAKKTRPSSTVIKKPSG	0.985948	198594700	2	27	2.77e-06	117.52	75.436	-0.31347	9625500	19059600	27477400	29626600	42069300	18974400	28768100	8928000					4003300	3313000	3606200	3143300									_KTRPSS(ADPr)TVIK_;_TRPSS(ADPr)TVIK_	1985
P26583	High mobility group protein B2 (High mobility group protein 2) (HMG-2)	HMGB2	S	168	Yes	AAYRAKGKSEAGKKGPG	0.98972	198173250	2	11	2.38e-29	190.41	160.83	-0.023329	19503000	5110900		493190	63221600	57934800	26569700	3894900					16454440	4516890	473830										_GKS(ADPr)EAGKKGPGRPTGSK_;_S(ADPr)EAGKKGPGRPTGSK_	1549
O15446	DNA-directed RNA polymerase I subunit RPA34 (A34.5) (Antisense to ERCC-1 protein) (ASE-1) (CD3-epsilon-associated protein) (CAST) (CD3E-associated protein) (RNA polymerase I-associated factor PAF49)	CD3EAP	S	172	No	ALAPNLLTSGKKKKEMQ	0.999485	197187370	2	34	8.73e-21	180.24	141.57	0.49656	29245880	25761910	29322600	18758600	26365700	22141100	29870680	13680620					229500	309960	371570	1129250									_SALAPNLLTS(ADPr)GK_;_SALAPNLLTS(ADPr)GKK_	1331
Q9Y3B9	RRP15-like protein (Ribosomal RNA-processing protein 15)	RRP15	S	203	No	MRKRAKLISTVSKKDFI	0.999544	196946000	1	20	0.000555362	122.44	80.097	0.67764	23643400	20233800	25329600	23770000	33957200	23428000	23928700	15209000					3054600	2388400	2003300										_LIS(ADPr)TVSKK_	2542
Q15059	Bromodomain-containing protein 3 (RING3-like protein)	BRD3	S	648	No	KQRKPFSASGKKQAAKS	0.999944	196627050	3	23	9.21e-05	107.79	88.656	0.41187	16841600	20046600	14864800	20813700	40458600	31866800	25217000	16055210	126580				6328640	241250	2328050	1438220									_KPFSAS(ADPr)GK_;_KPFSAS(ADPr)GKK_;_QRKPFSAS(ADPr)GK_	1930
Q68D10	Protein SPT2 homolog (Protein KU002155) (SPT2 domain-containing protein 1)	SPTY2D1	S	480	No	PHELRRPVSGLGPPGRS	0.998287	193655500	2	5	1.5e-24	178.56	164.01	0.63801			6089800	9099000	56472000		69513000	41566000						3229900	1888100	5797700									_GPGRPVSSPHELRRPVS(ADPr)GLGPPGR_;_RPVS(ADPr)GLGPPGR_	2011
Q5SSJ5	Heterochromatin protein 1-binding protein 3 (Protein HP1-BP74)	HP1BP3	S	484	No	GSKPAPKVSAAQRGKAR	0.999718	191876790	2	18	1.92e-05	102.73	87.94	-0.031757	22807490	19754500	22593000	26086500	32445500	23880800	26415600	15120500					1555500	1217400											_GSKPAPKVS(ADPr)AAQR_;_PAPKVS(ADPr)AAQR_	1979
Q8N257	Histone H2B type 3-B (H2B type 12)	HIST3H2BB	S	7	Yes	__MPDPSKSAPAPKKGS	1	191082980	4	8	4.02e-15	158.79	132.97	-0.041806	5065000	83173400	78880600	7163640	2746300	7939040	2557200	3557800																	_(ac)PDPSKS(ADPr)APAPK_;_PDPSK(ac)S(ADPr)APAPK_;_PDPSK(ac)S(ADPr)APAPKK_;_PDPSKS(ADPr)APAPK_	2143
V9GYR5	Upstream stimulatory factor 2	USF2	S	70	No	GPRRGRPRSGGADSGGH	1	189709160	1	7	3.24e-88	287.42	261.34	0.3055		999760	2574500	12429000	46421000	22376000	78089000	11718000						7594400	7507500										_S(ADPr)GGADSGGHHQRPAGGVR_	2591
P49959	Double-strand break repair protein MRE11 (EC 3.1.-.-) (Double-strand break repair protein MRE11A) (Meiotic recombination 11 homolog 1) (MRE11 homolog 1) (Meiotic recombination 11 homolog A) (MRE11 homolog A)	MRE11	S	626	Yes	MSIIDAFKSTRQQPSRN	0.924936	189579000	2	2	6.87e-12	153.34	124.27	-1.0595	14622000	50546000	111770000		12641000																				_NM(ox)SIIDAFKS(ADPr)TR_;_NMSIIDAFKS(ADPr)TR_	1131
E9PLD3	Uncharacterized protein	E9PLD3	S	65	No	SARANITLSGKKRRKLL	0.999939	189279930	2	29	7.03e-05	150.27	85.447	-0.051165	9440620	12192600	12387200	12474700	32934870	29405240	26602000	23064700					8355100	7839900	7863360	6719640									_ANITLS(ADPr)GK_;_ANITLS(ADPr)GKK_	1069
P42167	Lamina-associated polypeptide 2, isoforms beta/gamma (Thymopoietin, isoforms beta/gamma) (TP beta/gamma) (Thymopoietin-related peptide isoforms beta/gamma) (TPRP isoforms beta/gamma) [Cleaved into: Thymopoietin (TP) (Splenin);Thymopentin (TP5)]	TMPO	S	87	No	SGAAAAGRSRAAVGRKA	0.993562	188357520	2	16	0.000160616	122.18	23.547	-0.60192	31791700	35826100	39021300	22347000	35417300	7543700	7721800	5059500		177310		384770	2339400		727640										_S(ADPr)RAAVGR_;_S(ADPr)RAAVGRK_	1646
Q8WTT2	Nucleolar complex protein 3 homolog (NOC3 protein homolog) (Factor for adipocyte differentiation 24) (NOC3-like protein) (Nucleolar complex-associated protein 3-like protein)	NOC3L	S	58	No	RQAVKDAVSKKPIPLEN	0.985203	188100640	1	13	1.1e-06	118.73	95.657	0.23733	37352900	18205100	28617000	19268700	37560200	24915000	13046000	8921800								213940									_DAVS(ADPr)KKPIPLENPK_	2189
Q8IYL3	UPF0688 protein C1orf174	C1orf174	S	69	Yes	CDKGHLVKSELQKLVPK	0.995914	186038820	1	17	1.23e-05	112.89	86.619	0.40372	31910130	25842000	37875560	7510700	34056720	31118060	2799600	1678190	2129400				7091510	3832460		194490									_GHLVKS(ADPr)ELQK_	2133
Q7Z4V5	Hepatoma-derived growth factor-related protein 2 (HDGF-related protein 2) (HRP-2) (Hepatoma-derived growth factor 2) (HDGF-2)	HDGFL2	S	412	Yes	ELEREAKKSAKKPQSSS	0.999915	185356510	2	10	4.52e-23	180.64	180.64	0.67945	8544900	9236000		1997000	71216000	39086300	37545100	13297000			197460	245950			3990800										_S(ADPr)AKKPQSSSTEPAR_;_S(ADPr)AKKPQSSSTEPARKPGQK_	2066
Q8N8U2	Chromodomain Y-like protein 2 (CDY-like 2)	CDYL2	S	126	No	KGYSGKPSSGGDRATKT	0.999338	185188010	2	25	1.9e-14	162.93	142.34	0.49408	22727670	19268500	25647500	24723200	34963600	24835000	20160100	9478500					2454100	929840											_KGYSGKPSS(ADPr)GGDR_;_KGYSGKPSS(ADPr)GGDRATK_	727
Q86U42	Polyadenylate-binding protein 2 (PABP-2) (Poly(A)-binding protein 2) (Nuclear poly(A)-binding protein 1) (Poly(A)-binding protein II) (PABII) (Polyadenylate-binding nuclear protein 1)	PABPN1	S	209	No	VTILCDKFSGHPKGFAY	0.999994	184203400	1	5	1.42e-26	196.27	172.63	0.33472	64592000	38294000	61647000	5762400	13908000																				_VTILC(ca)DKFS(ADPr)GHPK_	2078
Q9Y2X3	Nucleolar protein 58 (Nucleolar protein 5)	NOP58	S	423	Yes	KTEKYEHKSEVKTYDPS	0.991393	183677020	2	14	3.79e-12	172.8	138.54	-0.041019	15404300	27610000	17570800	15783800	31020700	28329000	25459000	17113100		161930			2203570	802110	929630	908810				150790		229480			_TEKYEHKS(ADPr)EVK_;_YEHKS(ADPr)EVK_	2530
Q7Z5K2	Wings apart-like protein homolog (Friend of EBNA2 protein) (WAPL cohesin release factor)	WAPL	S	343	No	NQAKKGGVSCGTSFRGT	1	180966970	1	15	1.45e-11	163.84	130.84	0.66743	21424300	15649100	26989900	24333400	30360800	26821300	18936100	15137000					554790	455950	304330										_KGGVS(ADPr)C(ca)GTSFR_	2068
O00541	Pescadillo homolog	PES1	S	578	No	KAHDEAVRSEKKAKKAR	0.990231	180355930	4	26	2.14e-26	188.91	147.68	0.3589	8605500	9864260	9669680	24105400	26543600	47199400	31392600	17366400					1356260	230070	3659900	362860									_AHDEAVRS(ADPr)EK_;_AHDEAVRS(ADPr)EKK_;_RKAHDEAVRS(ADPr)EK_;_RKAHDEAVRS(ADPr)EKK_	901
P06748	Nucleophosmin (NPM) (Nucleolar phosphoprotein B23) (Nucleolar protein NO38) (Numatrin)	NPM1	E	226	N/A	STPRSKGQESFKKQEKT	0.936138	179886850	1	3	3.58e-18	186.81	166.23	0.24779		35952420	420430		88621000		54893000																		_SKGQE(ADPr)SFKKQEK_	62
H7BZH2	Eukaryotic translation initiation factor 4E type 2 (Fragment)	EIF4E2	R	1	N/A	________RVGCSAPRK	1	178553500	1	4	0.0170899	46.88	24.824	-0.837				69500000				22274000	25495000	39290000	129800			1120700	20744000										_R(ADPr)VGC(ca)S(ph)APR_	524
P25490	Transcriptional repressor protein YY1 (Delta transcription factor) (INO80 complex subunit S) (NF-E1) (Yin and yang 1) (YY-1)	YY1	S	184	Yes	GGKKSGKKSYLSGGAGA	0.995431	178389720	2	23	6.66e-124	311.81	288.17	-0.73431	13524400	10950700	10456210	6299220	23406540	57401930	11214300	19044210	447350	1150990			7704990	2764540	6275490	6538500		400460			319460	318330	172100		_S(ADPr)YLSGGAGAAGGGGADPGNK_;_S(ADPr)YLSGGAGAAGGGGADPGNKK_	1535
O14646	Chromodomain-helicase-DNA-binding protein 1 (CHD-1) (EC 3.6.4.12) (ATP-dependent helicase CHD1)	CHD1	S	1654	Yes	SSEYTHHKSSRDYRYHS	0.992287	177860470	1	18	4.01e-15	164.48	141.99	-0.69723	19279000	5169900	17804900	19579200	58152900	34871600	3806360	16362200	450410				2384000												_SSSEYTHHKS(ADPr)SR_	1312
P38159	RNA-binding motif protein, X chromosome (Glycoprotein p43) (Heterogeneous nuclear ribonucleoprotein G) (hnRNP G) [Cleaved into: RNA-binding motif protein, X chromosome, N-terminally processed]	RBMX	S	157	No	VKRGPPPRSGGPPPKRS	0.999966	171176100	1	5	0.00872171	52.49	37.346	0.06711	18495000	9079200	11104000	17020200	33173000	13690000	29285000	17840000	674300	747260	696970	621340	18393000								120570	120980	115280		_S(ADPr)GGPPPKR_	1629
P27695	DNA-(apurinic or apyrimidinic site) lyase (EC 3.1.-.-) (EC 4.2.99.18) (APEX nuclease) (APEN) (Apurinic-apyrimidinic endonuclease 1) (AP endonuclease 1) (APE-1) (REF-1) (Redox factor-1) [Cleaved into: DNA-(apurinic or apyrimidinic site) lyase, mitochondrial]	APEX1	S	26	Yes	RTEPEAKKSKTAAKKND	0.929837	170119800	2	13	6.18e-68	241.32	221.33	-0.71818	16223100	20014800	22623300	16805900	17514900	29756000	26880000	18947450	896750			457600													_GAVAEDGDELRTEPEAKKS(ADPr)K_;_KGAVAEDGDELRTEPEAKKS(ADPr)K_	1556
Q9UKV3	Apoptotic chromatin condensation inducer in the nucleus (Acinus)	ACIN1	S	350	Yes	RSQEEARKSHLARQQQE	0.979	170076280	1	7	3.38e-10	142.1	113.75	-0.31138	5630000	11550000	13651900	3312400	36222400	39455000	38836000	19334500				136280			1947800										_SQEEARKS(ADPr)HLAR_	1002
Q15361	Transcription termination factor 1 (TTF-1) (RNA polymerase I termination factor) (Transcription termination factor I) (TTF-I)	TTF1	S	151	Yes	DKFQVLAKSHAHKSEAL	0.999864	169376860	1	21	9.26e-37	250.89	219.82	-0.5948	15400810	3985400	18665000	17098200	42178800	41861700	20889400	7012000					863750		1421800										_S(ADPr)HAHKSEALHSK_	1939
P62318	Small nuclear ribonucleoprotein Sm D3 (Sm-D3) (snRNP core protein D3)	SNRPD3	S	93	No	SMKNKNQGSGAGRGKAA	1	169170570	2	20	3.48e-06	140.49	109.01	-0.2738	8014700	14991000	16686200	15655300	13470700	41457200	36245600	17728800					1251200	1146630	1707340	815900									_NKNQGS(ADPr)GAGRGK(m2)_;_NQGS(ADPr)GAGRGK(m2)_	1735
Q13206	Probable ATP-dependent RNA helicase DDX10 (EC 3.6.4.13) (DEAD box protein 10)	DDX10	S	662	Yes	LQKKEPSKSSIKKKMTK	0.990553	168881760	3	36	6.63e-07	123.96	73.603	-0.97664	12363900	25126500	24071800	30829800	23218600	19283030	15397020	16514900					989210	1087000											_EPSKS(ADPr)SIKK_;_KEPSKS(ADPr)SIK_;_KEPSKS(ADPr)SIKK_	1047
Q9UIF9	Bromodomain adjacent to zinc finger domain protein 2A (Transcription termination factor I-interacting protein 5) (TTF-I-interacting protein 5) (Tip5) (hWALp3)	BAZ2A	S	1828	No	EPVNPRLVSGYRRIIKN	0.999998	168163100	1	17	0.000183784	105.14	58.746	-0.33291	27518200	19462000	15359000	24047400	27887600	25643300	13638400	14607200																	_LVS(ADPr)GYRR_	1103
P21127	Cyclin-dependent kinase 11B (EC 2.7.11.22) (Cell division cycle 2-like protein kinase 1) (CLK-1) (Cell division protein kinase 11B) (Galactosyltransferase-associated protein kinase p58/GTA) (PITSLRE serine/threonine-protein kinase CDC2L1) (p58 CLK-1)	CDK11B	S	212	No	EREARREVSAHHRTMRE	1	167557770	1	19	0.000533726	154.49	122.07	0.83285	2928700	4117450	5229400	5723200	21171200	22263700	32196700	24032100	955270	197010	252790	605950	14344100	4398700	16220700	12920800									_REVS(ADPr)AHHR_	743
P62906	60S ribosomal protein L10a (CSA-19) (Large ribosomal subunit protein uL1) (Neural precursor cell expressed developmentally down-regulated protein 6) (NEDD-6)	RPL10A	S	50	No	DPQKDKRFSGTVRLKST	0.999138	167375350	2	35	9.02e-05	119.68	81.712	0.029946	16760640	10824690	17453400	15911800	35271000	26379700	19554600	13604800					6662940	2651020	2300760										_DKRFS(ADPr)GTVR_;_RFS(ADPr)GTVR_	1746
Q4W5G0	Tigger transposable element-derived protein 2	TIGD2	S	465	Yes	AEQKPSSKSRKTELNPE	0.99451	167299660	1	14	5.35e-07	121.9	94.8	-0.44251	9229900			3391300	43624100		26619400	22247100					26758660		23106200	12323000									_S(ADPr)RKTELNPEK_	1967
Q9BXS6	Nucleolar and spindle-associated protein 1 (NuSAP)	NUSAP1	S	255	No	SQRRSQGRSCGPASQST	1	167255950	1	30	2.89e-30	213.38	191.6	-0.20375	6825440	6904500	7189440	7203400	23924900	29613100	20197500	22784400			202570		13137700	10750600	10719100	7803300									_S(ADPr)C(ca)GPASQSTLGLK_	2359
Q01780	Exosome component 10 (EC 3.1.13.-) (Autoantigen PM/Scl 2) (P100 polymyositis-scleroderma overlap syndrome-associated autoantigen) (Polymyositis/scleroderma autoantigen 100 kDa) (PM/Scl-100) (Polymyositis/scleroderma autoantigen 2)	EXOSC10	S	861	No	IAAKKIKQSVGNKSMSF	1	163509970	2	18	9.02e-05	136.99	93.571	-0.69607	10650520	13936500	10464000	15797900	40778800	26609800	24307900	13493000					5868100	944100	659350										_IKQS(ADPr)VGNK_;_KIKQS(ADPr)VGNK_	1774
P38159	RNA-binding motif protein, X chromosome (Glycoprotein p43) (Heterogeneous nuclear ribonucleoprotein G) (hnRNP G) [Cleaved into: RNA-binding motif protein, X chromosome, N-terminally processed]	RBMX	S	174	No	APSGPVRSSSGMGGRAP	0.978319	162462790	2	16	7.66e-13	135.86	119.54	-0.3291	13113490	18665500	16433000	26198700	34892900	26041000		9780900					12287900	3208300		1841100									_SAPSGPVRSS(ADPr)SGM(ox)GGR_;_SAPSGPVRSS(ADPr)SGMGGR_	1626
Q9H8H2	Probable ATP-dependent RNA helicase DDX31 (EC 3.6.4.13) (DEAD box protein 31) (Helicain)	DDX31	S	678	Yes	GKRWGAQKSHAVGPQEI	0.994555	161590300	1	13	5.35e-07	121.9	83.93	0.08133	29646900	16168000	23095000	7514900	39380000	24064000	9719300	9072600					1726500		1203100										_S(ADPr)HAVGPQEIR_	1132
Q9NWH9	SAFB-like transcription modulator (Modulator of estrogen-induced transcription)	SLTM	S	885	Yes	PSRPTSWKSEGSMSTDK	0.991916	160151060	4	8	4.29e-84	269.16	252.29	1.8791	39386600	26283100	50214770	2298740	9940180	8143800	6610300	4014200			294770		8324100	1377300	1769800	1493400									_EAGPNPSRPTSWKS(ADPr)EGSM(ox)STDKR_;_EAGPNPSRPTSWKS(ADPr)EGSMSTDKR_;_S(ADPr)EGSM(ox)STDKR_;_S(ADPr)EGSMSTDKR_	1217
Q14692	Ribosome biogenesis protein BMS1 homolog (Ribosome assembly protein BMS1 homolog)	BMS1	S	624	No	KLSKPSQVSSGQKLGPQ	0.999382	159999570	2	20	1.2e-06	119.39	81.086	-0.63825	22820650	19798900	17567000	20810100	36499500	15610630	18498000	7602150								792640									_KLSKPSQVS(ADPr)SGQK_;_LSKPSQVS(ADPr)SGQK_	1903
O75717	WD repeat and HMG-box DNA-binding protein 1 (Acidic nucleoplasmic DNA-binding protein 1) (And-1)	WDHD1	S	946	Yes	NMGKSSKKSTALSRTTN	0.993978	158523400	2	15	2.53e-05	107.29	32.994	-0.05117	7885400	7278500	8900300	9071900	34444000	35017000	33700600	21597100					469670	158930											_KS(ADPr)TALSR_;_SSKKS(ADPr)TALSR_	1362
Q9ULW0	Targeting protein for Xklp2 (Differentially expressed in cancerous and non-cancerous lung cells 2) (DIL-2) (Hepatocellular carcinoma-associated antigen 519) (Hepatocellular carcinoma-associated antigen 90) (Protein fls353) (Restricted expression proliferation-associated protein 100) (p100)	TPX2	S	358	Yes	DINLLPSKSSVTKICRD	0.997388	158518200	3	11	9.16e-14	155.66	127.52	1.1045	53552700	25571000	60568000	1136600	17689900																				_DDINLLPSKS(ADPr)SVTK_;_KDDINLLPSKS(ADPr)SVTK_;_SKKDDINLLPSKS(ADPr)SVTK_	2503
P09884	DNA polymerase alpha catalytic subunit (EC 2.7.7.7) (DNA polymerase alpha catalytic subunit p180)	POLA1	S	186	No	VMILKKKRSIGASPNPF	0.999999	157509900	2	7	3.23e-68	246.68	232.34	0.47956	28510900	20677600	31300000	5418900	33597300	16254000	12608000	9143200																	_KRS(ADPr)IGASPNPFSVHTATAVPSGK_;_S(ADPr)IGASPNPFSVHTATAVPSGK_	628
Q9ULD9	Zinc finger protein 608 (Renal carcinoma antigen NY-REN-36)	ZNF608	S	195	Yes	SKEEKPGKSQSSRGAKR	0.999766	157470970	1	8	1.72e-35	228.12	163.32	-0.67411	3573500			10135000	21697000		47873000	31282000	1801400	553070			11098000		13143000	16315000									_SKEEKPGKS(ADPr)QSSR_	2502
Q86WJ1	Chromodomain-helicase-DNA-binding protein 1-like (EC 3.6.4.12) (Amplified in liver cancer protein 1)	CHD1L	S	889	No	AVLHSQSSSSSSRQLVP	0.973799	157154500	1	6	3.12e-27	190.85	152.67	-0.98429				14881000		33198000	49167000				7252500			52656000											_SAVLHSQSSS(ADPr)SSSR_	2087
P30405	Peptidyl-prolyl cis-trans isomerase F, mitochondrial (PPIase F) (EC 5.2.1.8) (Cyclophilin D) (CyP-D) (CypD) (Cyclophilin F) (Mitochondrial cyclophilin) (CyP-M) (Rotamase F)	PPIF	H	168	N/A	KTDWLDGKHVVFGHVKE	1	156638130	1	42	0.00058666	157.91	157.91	-0.28936	9123770	5465710	10055400	7253500	16898990	16871000	10399100	6213600	17334500	4961270	2922800	1907200	12787550	3905500	4610760	2159800	3436680	3580810	3521500	1996400	3833800	4146840	2327600	924050	_H(ADPr)VVFGHVK_	133
Q9UNS1	Protein timeless homolog (hTIM)	TIMELESS	S	289	Yes	SYIVQGLKSIGERDLIF	1	156353740	1	9	1.92e-12	176.95	149.85	-0.1181	31372820	22533910	43689000	4530010	38482300	10859500	3195000	1691200																	_S(ADPr)IGERDLIFHK_	2511
Q9H0H5	Rac GTPase-activating protein 1 (Male germ cell RacGap) (MgcRacGAP) (Protein CYK4 homolog) (CYK4) (HsCYK-4)	RACGAP1	S	600	No	SSLSQRVRSTLTKNTPR	0.997751	153983000	1	23	0.000174802	103.83	44.483	0.19796	17239100	12871100	18104700	10824000	24599400	25902000	12971000	21858000					3534300	3135500	2943900										_VRS(ADPr)TLTK_	2378
Q9NR30	Nucleolar RNA helicase 2 (EC 3.6.4.13) (DEAD box protein 21) (Gu-alpha) (Nucleolar RNA helicase Gu) (Nucleolar RNA helicase II) (RH II/Gu)	DDX21	S	731	No	GFRGQREGSRGFRGQRD	0.999212	153490620	1	9	0.000160616	102	71.204	-0.63838	419950	21924800	28953600			52970000	853970						19307000	10284000	11667000	7110300									_EGS(ADPr)RGFR_	2414
Q9UIS9	Methyl-CpG-binding domain protein 1 (CXXC-type zinc finger protein 3) (Methyl-CpG-binding protein MBD1) (Protein containing methyl-CpG-binding domain 1)	MBD1	S	83	No	KAHPVAVASKKRKKPSR	1	152858290	2	33	3.07e-07	146.11	103.77	0.43772	13930100	12894600	12896900	9279700	27486100	21456300	16943400	14379600					8458700	6822300	5609630	2700960									_AHPVAVAS(ADPr)K_;_AHPVAVAS(ADPr)KK_	706
P49916	DNA ligase 3 (EC 6.5.1.1) (DNA ligase III) (Polydeoxyribonucleotide synthase [ATP] 3)	LIG3	S	230	No	NPRKFSGFSAKPNNSGE	0.998074	152209870	4	11	2.64e-11	147.06	137.11	-0.27657	38959000	10358000	9609700		68507970	2886300	21888900																		_FSGFS(ADPr)AKPNNSGEAPSS(ph)PTPK_;_FSGFS(ADPr)AKPNNSGEAPSSPTPK_;_KFSGFS(ADPr)AKPNNSGEAPSS(ph)PTPK_;_KFSGFS(ADPr)AKPNNSGEAPSSPTPK_	1689
Q9UGN5	Poly [ADP-ribose] polymerase 2 (PARP-2) (hPARP-2) (EC 2.4.2.30) (ADP-ribosyltransferase diphtheria toxin-like 2) (ARTD2) (DNA ADP-ribosyltransferase PARP2) (EC 2.4.2.-) (NAD(+) ADP-ribosyltransferase 2) (ADPRT-2) (Poly[ADP-ribose] synthase 2) (pADPRT-2) (Protein poly-ADP-ribosyltransferase PARP2) (EC 2.4.2.-)	PARP2	S	20	No	GRARALNESKRVNNGNT	0.992681	152132040	2	5	0.000536133	93.429	22.573	0.94858	30255700	5446300	25148000		6969000	47647000	4150400	28512000	880970								169500	236840	385800	477940	278330	789110	271830	513320	_ALNES(ADPr)KR_;_ARALNES(ADPr)K_	1137
Q13428	Treacle protein (Treacher Collins syndrome protein)	TCOF1	S	304	No	KILQVRAASAPAKGTPG	1	152023180	1	10	3.13e-10	142.89	100.81	0.046051	10052600	11731300	19730300	11970000	24625800	28820500	29512500	12088000					1314400	1401800	459330	316650									_AAS(ADPr)APAKGTPGK_	813
P35251	Replication factor C subunit 1 (Activator 1 140 kDa subunit) (A1 140 kDa subunit) (Activator 1 large subunit) (Activator 1 subunit 1) (DNA-binding protein PO-GA) (Replication factor C 140 kDa subunit) (RF-C 140 kDa subunit) (RFC140) (Replication factor C large subunit)	RFC1	S	459	Yes	GRDSGQSKSDKAAALGT	0.994212	151791700	2	17	4.58e-29	201.76	173.21	-0.9762	19921000	15328900	24805000	23703600	22751700	23702000	19694700	1884800																	_DSGQSKS(ADPr)DKAAALGTK_;_S(ADPr)DKAAALGTK_	1565
Q92804	TATA-binding protein-associated factor 2N (68 kDa TATA-binding protein-associated factor) (TAF(II)68) (TAFII68) (RNA-binding protein 56)	TAF15	S	201	No	DGRGPMTGSSGGDRGGF	0.99741	151029190	4	19	8.56e-07	96.673	74.308	-0.36858	3139540	1078300	5454390	6584300	44234500	42935800	13925000	15390200					8619800	7873760		1793600									_DGRGPM(ox)TGS(ADPr)SGGDRGGFK(m2)_;_DGRGPMTGS(ADPr)SGGDRGGFK(m2)_;_GPM(ox)TGS(ADPr)SGGDRGGFK(m2)_;_GPMTGS(ADPr)SGGDRGGFK(m2)_	2230
P06899	Histone H2B type 1-J (Histone H2B.1) (Histone H2B.r) (H2B/r)	HIST1H2BJ	S	57	No	VHPDTGISSKAMGIMNS	0.999123	149563660	1	48	1.62e-07	124.42	109.63	-0.44965	9717700	11121900	11847700	12652100	17349000	5567900	3539900	9344500	8865730	5670700	4128100	4266500	3221700	3188600	3574800	3329200	3266090	3761600	3954110	4756600	4012400	4909930	5114200	2402700	_QVHPDTGISS(ADPr)K_	1426
Q02878	60S ribosomal protein L6 (Large ribosomal subunit protein eL6) (Neoplasm-related protein C140) (Tax-responsive enhancer element-binding protein 107) (TaxREB107)	RPL6	S	60	No	RGIGRYSRSAMYSRKAM	1	149342700	2	20	0.000183784	105.14	75.392	0.014924	8913100	7087800	8978700	20044610	13575100	40263400	26161300	21621200					1285900	1411590											_S(ADPr)AM(ox)YSRK_;_S(ADPr)AMYSRK_	1799
Q86WJ1	Chromodomain-helicase-DNA-binding protein 1-like (EC 3.6.4.12) (Amplified in liver cancer protein 1)	CHD1L	S	891	No	LHSQSSSSSSRQLVP__	0.996343	148443260	1	2	1.69e-63	281.25	242.95	0.089527			67476000				62675000		449840	7483300		7979800					434890	344540	650580	160340	402930	386040			_SAVLHSQSSSSS(ADPr)SR_	2089
Q86XP3	ATP-dependent RNA helicase DDX42 (EC 3.6.4.13) (DEAD box protein 42) (RNA helicase-like protein) (RHELP) (RNA helicase-related protein) (RNAHP) (SF3b DEAD box protein) (Splicing factor 3B-associated 125 kDa protein) (SF3b125)	DDX42	S	709	Yes	AAFQSQYKSHFVAASLS	0.996255	147961850	1	22	3.21e-21	205.56	171.3	-0.1481	34066000	18172200	33248800	14710600	19605100	3496200	10594000	13107800					961150												_S(ADPr)HFVAASLSNQK_	2105
P38159	RNA-binding motif protein, X chromosome (Glycoprotein p43) (Heterogeneous nuclear ribonucleoprotein G) (hnRNP G) [Cleaved into: RNA-binding motif protein, X chromosome, N-terminally processed]	RBMX	S	293	No	YESYGNSRSAPPTRGPP	0.979083	147190120	1	11	3.44e-05	104.21	88.427	0.20333	4850100	8900900			25708000	33194000	30044000				294390	171930	20580700	8948400	7754900	6742800									_S(ADPr)APPTRGPPPSYGGSSR_	1628
Q6PJP8	DNA cross-link repair 1A protein (SNM1 homolog A) (hSNM1) (hSNM1A)	DCLRE1A	S	675	Yes	SKVKVFTKSAHGGLQRG	0.999998	147187400	1	16	0.000537384	117.89	88.146	0.018205	8957800	5549900	4091200	6142100	14909000	24545000	15251000	14161000	1935500	2403700	2689300	2036700	14571000	11635000	10728000	7581200									_S(ADPr)AHGGLQR_	2044
Q9UIS9	Methyl-CpG-binding domain protein 1 (CXXC-type zinc finger protein 3) (Methyl-CpG-binding protein MBD1) (Protein containing methyl-CpG-binding domain 1)	MBD1	S	104	No	RKRQVGPQSGEVRKEAP	0.999757	145434050	4	29	1.32e-05	100.38	81.09	0.10368	9238530	6154960	3089060	1028700	26994700	39319900	18805060	19575690					6851020	5419980	6083030	2873420									_QVGPQS(ADPr)GEVR_;_QVGPQS(ADPr)GEVRK_;_RQVGPQS(ADPr)GEVR_;_RQVGPQS(ADPr)GEVRK_	708
Q9UNZ5	Leydig cell tumor 10 kDa protein homolog	C19orf53	S	71	No	HDVVMKASSSLPKKLAL	0.969321	144915580	1	15	0.00165426	81.972	57.134	0.2177	5906480	5677500	6067200	6295200	41090900	34863600	27763400	5260000					2669500		1558800	7763000									_ASS(ADPr)SLPKK_	690
Q15050	Ribosome biogenesis regulatory protein homolog	RRS1	S	248	No	PKEKVPRGSGKKRKFQP	0.999999	143487730	1	15	8.5e-05	144.77	98.701	0.89346	15083900	13806000	13235200	19915100	25678700	17277600	17462300	12339900					2641160	924100	3527900	1595870									_EKVPRGS(ADPr)GK_	1924
O14980	Exportin-1 (Exp1) (Chromosome region maintenance 1 protein homolog)	XPO1	C	119	N/A	IKTSSDPTCVEKEKVYI	0.998741	142550300	2	32	1.92e-06	116.24	81.973	0.13108	2945500	1912600	1897800	1661400	5102600	5822200	2358000	1931400	5139200	10161600	10288500	7308900	6851100	7266100	3996600	2436600	11093700	8943700	9701000	7784600	7197800	10346600	6415200	3987600	_TSSDPTC(ADPr)VEK_;_TSSDPTC(ADPr)VEKEK_	4
Q9Y4C8	Probable RNA-binding protein 19 (RNA-binding motif protein 19)	RBM19	S	537	Yes	AQKYNATKSQVFDHETK	1	140295430	1	12	9.03e-05	126.31	92.438	0.34046	12524000	12905000	14198000	13085000	24530900	22123000	14236000	15713000		440080	550350		2793300	2927000	2321000	1948800									_S(ADPr)QVFDHETK_	2550
O76021	Ribosomal L1 domain-containing protein 1 (CATX-11) (Cellular senescence-inhibited gene protein) (Protein PBK1)	RSL1D1	S	314	No	RQQARKTASVLSKDDVA	0.999936	138935380	3	13	3.72e-201	380.92	347.66	-0.33565	57350600	19964600	27852000	11347500	9317720	2469400	5985360	4648200																	_KTAS(ADPr)VLSK_;_KTAS(ADPr)VLSKDDVAPESGDTTVKKPESK_;_TAS(ADPr)VLSKDDVAPESGDTTVKKPESK_	1370
P42167	Lamina-associated polypeptide 2, isoforms beta/gamma (Thymopoietin, isoforms beta/gamma) (TP beta/gamma) (Thymopoietin-related peptide isoforms beta/gamma) (TPRP isoforms beta/gamma) [Cleaved into: Thymopoietin (TP) (Splenin);Thymopentin (TP5)]	TMPO	S	79	No	REPTPVLGSGAAAAGRS	0.998968	138280000	1	4	8.49e-12	114.57	102.97	0.33124	40600000	26382000	37657000		33641000																				_GPPDFSSDEEREPTPVLGS(ADPr)GAAAAGR_	1642
P41208	Centrin-2 (Caltractin isoform 1)	CETN2	S	13	No	FKKANMASSSQRKRMSP	0.987601	136571610	6	13	1.62e-07	134.84	120.05	-0.57808	3848930	7023700	8009300	16322000	25631210	23055600	9703200	14205240		225340			8458140	5094230	8271430	6723290									_ANM(ox)ASS(ADPr)SQR_;_ANM(ox)ASS(ADPr)SQRK_;_ANMASS(ADPr)SQR_;_ANMASS(ADPr)SQRK_;_KANM(ox)ASS(ADPr)SQRK_;_KANMASS(ADPr)SQRK_	1640
Q8TDD1	ATP-dependent RNA helicase DDX54 (EC 3.6.4.13) (ATP-dependent RNA helicase DP97) (DEAD box RNA helicase 97 kDa) (DEAD box protein 54)	DDX54	S	760	No	KTESGRYISSSYKRDLY	0.99922	135261900	1	23	0.000533657	105.52	96.199	0.21656	16975700	15748310	18734400	17106600	16909800	20978700	13191500	12425900					1280500	1070200		840290									_YIS(ADPr)SSYKR_	2186
Q86VM9	Zinc finger CCCH domain-containing protein 18 (Nuclear protein NHN1)	ZC3H18	S	781	Yes	DSSTQPPKSAKPPAGGK	0.997196	134980620	2	9	1.35e-05	113.01	98.135	-0.6807	729010	5820170	4041780	1969950	45575000	67388600	2083810		287740	567350		172260	1728300	3748520	868130										_DSSTQPPKS(ADPr)AKPPAGGK_;_S(ADPr)AKPPAGGK_	1005
P10412	Histone H1.4 (Histone H1b) (Histone H1s-4)	HIST1H1E	S	36	No	AGAAKRKASGPPVSELI	0.997688	134601600	2	7	1.26e-06	119.39	100.97	0.27446	39892000	32937000	40665000	2939800	14059000			4108800																	_KAS(ADPr)GPPVSELITK_;_RKAS(ADPr)GPPVSELITK_	1469
Q92620	Pre-mRNA-splicing factor ATP-dependent RNA helicase PRP16 (EC 3.6.4.13) (ATP-dependent RNA helicase DHX38) (DEAH box protein 38)	DHX38	S	513	Yes	FADHMKRKSEASSEFAK	0.992971	133929130	3	13	3.22e-11	152.7	124.46	-0.09163	13980130	8205800	14510810	6315570	25249400	25081200	12140100	28446120																	_RKS(ADPr)EASSEFAK_;_RKS(ADPr)EASSEFAKK_;_S(ADPr)EASSEFAK_	2225
Q9Y5B9	FACT complex subunit SPT16 (Chromatin-specific transcription elongation factor 140 kDa subunit) (FACT 140 kDa subunit) (FACTp140) (Facilitates chromatin transcription complex subunit SPT16) (hSPT16)	SUPT16H	S	1026	No	RKRKASVHSSGRGSNRG	0.946523	133507020	4	19	1.06e-14	195.51	165.47	1.3997	2040460	2518600	3529100	17342500	18482400	21068500	22932000	13078330	313130	1364510	194610	364240	15407400	11246760	608880	3015600									_ASVHS(ADPr)SGR_;_KRKAS(ph)VHS(ADPr)SGR_;_RKAS(ph)VHS(ADPr)SGR_;_RKASVHS(ADPr)SGR_	2558
Q99986	Serine/threonine-protein kinase VRK1 (EC 2.7.11.1) (Vaccinia-related kinase 1)	VRK1	S	13	No	KAAQAGRQSSAKRHLAE	0.999263	133264100	1	11	4.45e-10	138.45	86.678	-0.13242	12829400	21132800	16196000	19960000	22967000	10930000	12930000	14267000					2051900												_AAQAGRQS(ADPr)SAKR_	2312
Q9BZ95	Histone-lysine N-methyltransferase NSD3 (EC 2.1.1.43) (Nuclear SET domain-containing protein 3) (Protein whistle) (WHSC1-like 1 isoform 9 with methyltransferase activity to lysine) (Wolf-Hirschhorn syndrome candidate 1-like protein 1) (WHSC1-like protein 1)	NSD3	S	478	Yes	WKTAAARKSLPASITMH	1	133071900	2	24	5.19e-07	123.96	91.226	0.0028458	23875550	14941570	20326600	15397330	20083000	15328100	10550300	7891550				142840	1348120	1100200	615200	1471540									_S(ADPr)LPASITM(ox)HK_;_S(ADPr)LPASITMHK_	2367
Q96SB8	Structural maintenance of chromosomes protein 6 (SMC protein 6) (SMC-6) (hSMC6)	SMC6	S	1058	No	PQSMSSLPSSKLIRILR	0.906032	132392000	1	4	8.77e-11	149.73	140.71	-0.30728	14882000	16146000	31350000				33133000	36881000																	_FRQFILLTPQSMSSLPS(ADPr)SK_	2280
Q9NYF8	Bcl-2-associated transcription factor 1 (Btf) (BCLAF1 and THRAP3 family member 1)	BCLAF1	S	422	Yes	SVLADQGKSFATASHRN	1	132300360	1	14	0.000507252	144.09	105.79	0.48528	8293100	11722600	8631700	14503200	23607300	9227800	12388300	21825800		534090	172010	528160	5192000	4649600	6533200	4491500									_S(ADPr)FATASHR_	1059
P51608	Methyl-CpG-binding protein 2 (MeCp-2 protein) (MeCp2)	MECP2	S	332	Yes	LVSTLGEKSGKGLKTCK	0.999287	131913500	1	5	9.88e-39	208.47	164.67	0.060029	45531000	18031000	44060000	4763500	19528000																				_EVVKPLLVSTLGEKS(ADPr)GK_	1705
Q9NTI5	Sister chromatid cohesion protein PDS5 homolog B (Androgen-induced proliferation inhibitor) (Androgen-induced prostate proliferative shutoff-associated protein AS3)	PDS5B	S	1319	Yes	SKKGSKKKSGPPAPEEE	0.926986	130713070	1	3	2.39e-101	283.08	256.63	-0.364			25019000		70402700				668470		1669800		30821000			2132100									_KKS(ADPr)GPPAPEEEEEEERQSGNTEQK_	858
S5FZ81	PHD finger protein 10 (PHF10 isoform Sl)	PHF10	S	366	Yes	PKRSVLSKSVPGYKVEE	1	130273190	2	20	5.24e-07	123.11	72.32	0.39692	5191000	16014400	18369500	7325990	20918400	22636000	16657400	11781000					3712800	2962300	2603900	2100500									_S(ADPr)VPGYKVEEK_;_S(ADPr)VPGYKVEEKS(ph)P_	2590
P30101	Protein disulfide-isomerase A3 (EC 5.3.4.1) (58 kDa glucose-regulated protein) (58 kDa microsomal protein) (p58) (Disulfide isomerase ER-60) (Endoplasmic reticulum resident protein 57) (ER protein 57) (ERp57) (Endoplasmic reticulum resident protein 60) (ER protein 60) (ERp60)	PDIA3	R	62	N/A	APWCGHCKRLAPEYEAA	1	130066000	1	28	1.34e-28	226.4	194.69	-0.58846	25585200	12667500	16326000	5809800	16395000	9045520	5856810	5178800	10207000	1629800	1200700	241210		1614100	1991920		2103140	2420690	2867200	2005700	1822630	2300280	1736400	1060600	_R(ADPr)LAPEYEAAATR_	544
Q8NEY8	Periphilin-1 (CDC7 expression repressor) (CR) (Gastric cancer antigen Ga50)	PPHLN1	S	161	Yes	SYSPERSKSYSFHQSQH	0.99915	129688930	2	13	1.16e-11	171.85	108.76	0.864	6055840	1744800	985310	13058890	48601300	3880390	3462200	21395090		205070	148310		13596630	5126600	10758950	669550									_S(ADPr)YSFHQSQHR_;_S(ADPr)YSFHQSQHRK_	914
Q9BW19	Kinesin-like protein KIFC1 (Kinesin-like protein 2) (Kinesin-related protein HSET)	KIFC1	S	31	No	KAPSQLPLSGSRLKRRP	0.998256	128220130	2	22	0.000258684	81.92	61.335	-0.090444	7100300	5228810	5927250	4378560	31711300	24282500	20239000	16736800					625510	3755500	5148400	3086200									_APSQLPLS(ADPr)GSR_;_RPLIKAPSQLPLS(ADPr)GSR_	769
Q9BZV1	UBX domain-containing protein 6 (UBX domain-containing protein 1)	UBXN6	S	16	Yes	FKADIKFKSAGPGQKLK	0.994022	127924100	1	8	6.53e-05	116.52	95.519	-0.76668	15407000	2794100			20227000	41031000	22297000	26168000																	_FKS(ADPr)AGPGQK_	2369
Q6P6C2	RNA demethylase ALKBH5 (EC 1.14.11.53) (Alkylated DNA repair protein alkB homolog 5) (Alpha-ketoglutarate-dependent dioxygenase alkB homolog 5)	ALKBH5	S	350	No	MDKEENRRSVLLPTHRR	1	127374980	1	24	0.000806144	94.309	63.512	0.12093	7051400	4501400	6395400	5018700	28861000	28154000	18413900	15697300					5402700	4604600	1578000	1696580									_S(ADPr)VLLPTHR_	2041
Q5T3J3	Ligand-dependent nuclear receptor-interacting factor 1 (HP1-binding protein enriched in inactive X chromosome protein 1) (HBiX1) (Receptor-interacting factor 1)	LRIF1	S	606	Yes	DSFSSLVKSGTYKETEF	0.99979	126606700	2	9	3.44e-07	122.55	108.2	0.84602	20245000	19315700	26215700	4752000	34987700	9149500	7786500	4154600																	_S(ADPr)GTYKETEFM(ox)VK_;_S(ADPr)GTYKETEFMVK_	1995
Q86WJ1	Chromodomain-helicase-DNA-binding protein 1-like (EC 3.6.4.12) (Amplified in liver cancer protein 1)	CHD1L	S	890	No	VLHSQSSSSSSRQLVP_	0.995607	126431900	1	2	5.98e-38	240.59	208.44	-0.12556					122240000										4191900										_SAVLHSQSSSS(ADPr)SSR_	2088
O14827	Ras-specific guanine nucleotide-releasing factor 2 (Ras-GRF2) (Ras guanine nucleotide exchange factor 2)	RASGRF2	S	30	No	EGTKRGFLSKKTAEASR	0.999548	126273140	1	18	0.000185523	105.14	61.694	-0.2301	17536540	12650900	23192420	18161700	20938500	9009700	15175500	8679270					122450	288580	283470	234110									_RGFLS(ADPr)KK_	2406
Q9UKM9-2	RNA-binding protein Raly (Autoantigen p542) (Heterogeneous nuclear ribonucleoprotein C-like 2) (hnRNP core protein C-like 2) (hnRNP associated with lethal yellow protein homolog)	RALY	S	106	No	PKGLKRAASAIYRLFDY	0.999996	125629200	1	14	0.000848218	94.309	47.92	0.81792	40806300	11817500	7789700	12877310	36055200		8334000	7652300								296890									_RAAS(ADPr)AIYR_	1977
Q14527	Helicase-like transcription factor (EC 2.3.2.27) (EC 3.6.4.-) (DNA-binding protein/plasminogen activator inhibitor 1 regulator) (HIP116) (RING finger protein 80) (RING-type E3 ubiquitin transferase HLTF) (SWI/SNF-related matrix-associated actin-dependent regulator of chromatin subfamily A member 3) (Sucrose nonfermenting protein 2-like 3)	HLTF	S	382	No	KFRMSELSSSRPKRRKT	0.992913	125598820	2	23	7.66e-08	164.97	129.38	0.017748	15040360	7403170	16899400	1599400	24888500	20204600	3181400	11966300	1213000	7425590	4162330	3334570	3661440	644800	3973960										_M(ox)SELSS(ADPr)SRPK_;_MSELSS(ADPr)SRPK_	737
Q99879	Histone H2B type 1-M (Histone H2B.e) (H2B/e)	HIST1H2BM	S	15	No	SAPVPKKGSKKAINKAQ	0.999932	124968450	2	18	0.000158508	125.57	76.38	-1.4331	17677100	15884500	16300800	14970400	12921000	19650100	11950000	15614550																	_KGS(ADPr)K(ac)K(ac)AINK_;_SAPVPK(ac)KGS(ADPr)K(ac)K_	2309
Q7Z7K6	Centromere protein V (CENP-V) (Nuclear protein p30) (Proline-rich protein 6)	CENPV	S	53	Yes	SASQAGSKSQAVEKPPS	0.986437	124422120	2	6	2.82e-23	183.6	168.05	0.037807	12709900	23546900	8309000	20734100	42462000		14986000						1145300		528920										_S(ADPr)QAVEKPPSEKPR_;_SASQAGSKS(ADPr)QAVEKPPSEKPR_	757
O14646	Chromodomain-helicase-DNA-binding protein 1 (CHD-1) (EC 3.6.4.12) (ATP-dependent helicase CHD1)	CHD1	S	1328	No	KEALSGAGSSKRRKARA	0.999943	124348290	3	16	2.82e-31	178.46	132.11	1.2599	2977100	4712800	2462100	7077200	33567400	17266400		19415000					14599700	12796100	5016800	4457690									_EALSGAGS(ADPr)SK_;_EALSGAGS(ADPr)SKR_;_KEALSGAGS(ADPr)SK_	1305
P39023	60S ribosomal protein L3 (HIV-1 TAR RNA-binding protein B) (TARBP-B) (Large ribosomal subunit protein uL3)	RPL3	S	65	No	VREVDRPGSKVNKKEVV	1	124045090	2	12	1.69e-05	104.2	70.325	-0.096541	8884600	22988200	14124620	6953000	17303000	13568000	9792000	25788400					1568200	3075070											_EVDRPGS(ADPr)K_;_EVDRPGS(ADPr)KVNKK_	1632
Q9NWH9	SAFB-like transcription modulator (Modulator of estrogen-induced transcription)	SLTM	S	904	No	TRVERPERSGREVSGHS	0.974299	123328640	1	2	2.42e-05	102.4	80.626	-1.221	13067000				18539000	48250000	35580000	7470200		128630				114720		179090									_S(ADPr)GREVSGHSVR_	1222
P49916	DNA ligase 3 (EC 6.5.1.1) (DNA ligase III) (Polydeoxyribonucleotide synthase [ATP] 3)	LIG3	S	250	No	SPTPKRSLSSSKCDPRH	0.995073	122755630	2	5	0.000639222	91.318	23.095	0.12414	11750000	9321100	8513700	5318700	15455000	22974700	13499200	9451000		166450			8607930	6081500	6781600	4460900						373850			_RSLS(ADPr)SSK_;_RSLS(ADPr)SSKC(ca)DPR_	1697
Q14669	E3 ubiquitin-protein ligase TRIP12 (EC 2.3.2.26) (E3 ubiquitin-protein ligase for Arf) (ULF) (HECT-type E3 ubiquitin transferase TRIP12) (Thyroid receptor-interacting protein 12) (TR-interacting protein 12) (TRIP-12)	TRIP12	S	305	Yes	AKLASLRKSTKKRSESP	0.918398	122439830	1	7	0.00238561	85.355	43.019	-0.50633		17642000	12689000	20063000	20738000	15665150	15881000	13096000					3179800	1962500	1324510	198870									_LASLRK(m1)S(ADPr)TK_	1208
Q9Y2W2	WW domain-binding protein 11 (WBP-11) (Npw38-binding protein) (NpwBP) (SH3 domain-binding protein SNP70) (Splicing factor that interacts with PQBP-1 and PP1)	WBP11	S	317	Yes	RFADMPGKSRKKKKNMK	0.999035	120729780	4	26	9.02e-05	114.97	88.852	-0.8495	13805440	12050900	9948500	19309400	22426170	18368900	13792090	10456600					379920	191860											_FADM(ox)PGKS(ADPr)R_;_FADM(ox)PGKS(ADPr)RK_;_FADMPGKS(ADPr)R_;_FADMPGKS(ADPr)RK_	2526
Q12857	Nuclear factor 1 A-type (NF1-A) (Nuclear factor 1/A) (CCAAT-box-binding transcription factor) (CTF) (Nuclear factor I/A) (NF-I/A) (NFI-A) (TGGCA-binding protein)	NFIA	S	329	Yes	TTLKKSEKSGFSSPSPS	0.999985	120215040	1	9	3.94e-41	198.68	192.91	0.081338	5968100	2801000		3409500	17327800	20773600					898320		8519420	31236700	16399100	11770300					1111200				_S(ADPr)GFSSPSPSQTSSLGTAFTQHHRPVITGPR_	877
P35251	Replication factor C subunit 1 (Activator 1 140 kDa subunit) (A1 140 kDa subunit) (Activator 1 large subunit) (Activator 1 subunit 1) (DNA-binding protein PO-GA) (Replication factor C 140 kDa subunit) (RF-C 140 kDa subunit) (RFC140) (Replication factor C large subunit)	RFC1	S	288	No	KSYSPRKQSKYESSKES	0.999878	119746550	2	21	8.56e-90	294.83	276.48	0.075813	3090700	4849200	5373600	9383100	23977100	16736900	16918400	10615000		250620	423230	333900	5981200	1974400	10796600	9042600									_KQS(ADPr)KYESSK_;_KQS(ADPr)KYESSKESQQHSK_	1593
O94901	SUN domain-containing protein 1 (Protein unc-84 homolog A) (Sad1/unc-84 protein-like 1)	SUN1	S	100	Yes	KQRRSTNKSAFSINHVS	0.999996	119330030	2	15	2.43e-11	190.96	159.48	-0.81228	40795900	21598800	26533740	4475400	16637510	3558200		1387700					2356000	1166000	820780										_S(ADPr)AFSINHVSR_;_STNKS(ADPr)AFSINHVSR_	1373
P09012	U1 small nuclear ribonucleoprotein A (U1 snRNP A) (U1-A) (U1A)	SNRPA	S	115	Yes	KREKRKPKSQETPATKK	0.98877	117665800	1	12	0.000414896	83.869	55.692	-0.39499	5327000	6509600	5621200	6739800	18050000	17111000	15044000	11904000					10556000	8758500	6996700	5048000									_S(ADPr)QETPATKK_	1280
Q9C0G6	Dynein heavy chain 6, axonemal (Axonemal beta dynein heavy chain 6) (Ciliary dynein heavy chain 6)	DNAH6	S	1917	No	VKTWMKGISKKLTEETQ	0.996705	117652080	1	5	0.00209949	64.82	34.615	1.9901	4691800	5034800	5201700	7076000	5763000	18650000	18836000	27544000	2086500	548360	801780	3106100	9153700	8676800	481540										_T(ph)WMKGIS(ADPr)KK_	2370
Q92800	Histone-lysine N-methyltransferase EZH1 (EC 2.1.1.43) (ENX-2) (Enhancer of zeste homolog 1)	EZH1	S	75	No	PVQSMKPVSGHPFLKKC	0.995562	117495270	3	12	2.05e-10	145.69	134.09	-0.04626		5838500	13766000	14556500	18197910	30195100	17862000	14212200						2258920		608140									_LRVQPVQSM(ox)KPVS(ADPr)GHPFLK_;_LRVQPVQSMKPVS(ADPr)GHPFLK_;_LRVQPVQSMKPVS(ADPr)GHPFLKK_	1265
P62750	60S ribosomal protein L23a (Large ribosomal subunit protein uL23)	RPL23A	S	64	Yes	RQPKYPRKSAPRRNKLD	0.990225	117475400	1	2	0.00262043	72.607	57.235	-0.25643	1688100	1116500	9728100	9409600	95337000																			196100	_YPRKS(ADPr)APR_	856
Q9NR30	Nucleolar RNA helicase 2 (EC 3.6.4.13) (DEAD box protein 21) (Gu-alpha) (Nucleolar RNA helicase Gu) (Nucleolar RNA helicase II) (RH II/Gu)	DDX21	S	751	No	RFRGQREGSRGPRGQRS	0.997967	116282000	1	2	0.00285288	68.224	29.92	-0.1508					59269000			34519000							22494000										_EGS(ADPr)RGPR_	2415
O43929	Origin recognition complex subunit 4	ORC4	S	8	Yes	_MSSRKSKSNSLIHTEC	0.999995	116034500	1	2	1.04e-28	201.48	157.44	-0.92175	35845000	19576000	34071000	2965500	23577000																				_S(ADPr)NSLIHTEC(ca)LSQVQR_	927
Q9Y2X9	Zinc finger protein 281 (GC-box-binding zinc finger protein 1) (Transcription factor ZBP-99) (Zinc finger DNA-binding protein 99)	ZNF281	S	410	Yes	SRRKTKSKSIAIENKEQ	1	115114180	4	21	1.22e-07	160.53	104.49	0.22374	5920120	5067060	3907150	620060	25905400	17252910	16068420	10996040					8148500	9429020	7885100	3914400									_S(ADPr)IAIENK_;_S(ADPr)IAIENKEQK_;_SKS(ADPr)IAIENK_;_SKS(ADPr)IAIENKEQK_	2536
Q8N2F6	Armadillo repeat-containing protein 10 (Splicing variant involved in hepatocarcinogenesis protein)	ARMC10	C	59	N/A	EGTSEGQLCGRSARPQT	1	114565000	1	15	2.71e-38	208.47	188.47	0.027456				6247900		6277200		7221400		1697600	4956400	6109600		3102900	3780400	3907100	6259100	12119000	17003000	1765600	5128600	9249200	12254000	7486000	_SAGALEEGTSEGQLC(ADPr)GR_	2
P23527	Histone H2B type 1-O (Histone H2B.2) (Histone H2B.n) (H2B/n)	HIST1H2BO	D	3	N/A	______MPDPAKSAPAP	0.999986	114366670	1	7	6.57e-05	93.839	80.738	-0.017267	16137000	17891000		17632000	14665000	18507000	14736000	12477000					859550	784460		677660									_(ac)PD(ADPr)PAK(ac)SAPAPK_	28
P46783	40S ribosomal protein S10 (Small ribosomal subunit protein eS10)	RPS10	S	97	No	IVPATLRRSRPETGRPR	0.998835	113992000	1	7	7.01e-08	129.82	113.29	1.7523		9194500	9233200	10480000	30370000	16329000	19108350	16917400					1855100	504450											_S(ADPr)RPETGRPRPK_	1679
O00571	ATP-dependent RNA helicase DDX3X (EC 3.6.4.13) (DEAD box protein 3, X-chromosomal) (DEAD box, X isoform) (Helicase-like protein 2) (HLP2)	DDX3X	S	114	No	GIGSRGDRSGFGKFERG	1	113790230	2	25	8.69e-08	141.2	141.2	-0.57743	20048500	9491400	12600500	13646610	16956510	17242500	9889710	7598920	184240	1263330	1005330	516540	915290	721470	1229570	479810									_GDRS(ADPr)GFGKFER_;_S(ADPr)GFGKFER_	749
P06746	DNA polymerase beta (EC 2.7.7.7) (EC 4.2.99.-)	POLB	S	30	No	LANFEKNVSQAIHKYNA	1	113753790	1	22	0.00136909	83.998	53.793	0.53823	4137500	1930200	1627300		28262800	15604000	13815800	16819500					8469100	8622970	11091910	3372710									_NVS(ADPr)QAIHK_	991
Q69YH5	Cell division cycle-associated protein 2 (Recruits PP1 onto mitotic chromatin at anaphase protein) (Repo-Man)	CDCA2	S	80	Yes	FVRNSAGKSSSYLKKCR	0.991572	113681220	3	28	3.38e-10	142.1	115	-1.1154	16313710	4435910	14710700	7255100	20724800	18096500	18056300	12224900								1863300									_NSAGKS(ADPr)SSYLK_;_NSAGKS(ADPr)SSYLKK_;_S(ADPr)SSYLKK_	1033
Q7Z422	SUZ domain-containing protein 1 (Putative MAPK-activating protein PM18/PM20/PM22)	SZRD1	S	68	No	IRILKRPTSNGVVSSPN	0.995027	113525390	1	2	3.36e-10	109.41	101.24	0.30745	5037200	7188490	10603700	11316000	22451000	27681000	19523000						3665300		6059700										_ILKRPTS(ADPr)NGVVSSPNSTSRPTLPVK_	2060
P54274	Telomeric repeat-binding factor 1 (NIMA-interacting protein 2) (TTAGGG repeat-binding factor 1) (Telomeric protein Pin2/TRF1)	TERF1	S	367	Yes	ESRIPVSKSQPVTPEKH	0.999999	113383660	2	13	0.000204706	88.596	71.823	0.5112	14321100	14134000	14114700	17950200	9672300	19263400	11513600	10341500					724050	809670	539140										_S(ADPr)QPVT(ph)PEKHR_;_S(ADPr)QPVTPEK_	1722
O43395	U4/U6 small nuclear ribonucleoprotein Prp3 (Pre-mRNA-splicing factor 3) (hPrp3) (U4/U6 snRNP 90 kDa protein)	PRPF3	S	106	No	DSEISKESSGVKKRRIP	0.993627	112842040	2	5	4.02e-31	199.58	186.48	0.0019277	20127700	13308700	13091000	16592400	23913200	6129800	8682400	7596600					1577100		1149000	674140									_EVFGDDSEISKESS(ADPr)GVK_;_EVFGDDSEISKESS(ADPr)GVKK_	1342
O15213	WD repeat-containing protein 46 (WD repeat-containing protein BING4)	WDR46	S	118	Yes	QKFCRIDKSRKLPHSKA	0.998599	109904250	1	20	0.00153692	82.287	52.543	-0.14997	11529770	4090200	11010900	8375690	39496500	16231900	12625480	4901100					1493400		149310										_S(ADPr)RKLPHSK_	1323
Q9UQR1	Zinc finger protein 148 (Transcription factor ZBP-89) (Zinc finger DNA-binding protein 89)	ZNF148	S	336	Yes	DKESALDKSDLKKDKND	0.992427	109249300	1	8	1.87e-11	160.18	109.83	0.54628			8009900	6451700	24314700	16779000	18060000	13788000							11781000	10065000									_ESALDKS(ADPr)DLKK_	2515
Q9Y2X3	Nucleolar protein 58 (Nucleolar protein 5)	NOP58	S	440	No	GDSTLPTCSKKRKIEQV	0.999999	109233860	2	10	2.08e-37	168.89	139.81	0.16563	21469400	11342000	32277900	3474600	11888000	26946290	1176790								658880										_TYDPSGDSTLPTC(ca)S(ADPr)K_;_TYDPSGDSTLPTC(ca)S(ADPr)KK_	2531
Q14980	Nuclear mitotic apparatus protein 1 (Nuclear matrix protein-22) (NMP-22) (Nuclear mitotic apparatus protein) (NuMA protein) (SP-H antigen)	NUMA1	S	1852	No	SQASLRATSSTQSLARL	0.993269	109020550	1	15	4.11e-07	136.96	103.96	0.65229	17822200	11772500	14271300	8150900	31804300	4789100	2403800	17624400					382050												_ATS(ADPr)STQSLAR_	651
P62328	Thymosin beta-4 (T beta-4) (Fx) [Cleaved into: Hematopoietic system regulatory peptide (Seraspenide)]	TMSB4X	S	16	Yes	AEIEKFDKSKLKKTETQ	0.939882	108514800	1	4	1.74e-38	218.16	163.88	-1.0048	11513000	36622800			60379000																				_(ac)SDKPDMAEIEKFDKS(ADPr)K_	1736
Q9NYF8	Bcl-2-associated transcription factor 1 (Btf) (BCLAF1 and THRAP3 family member 1)	BCLAF1	S	440	Yes	EEEGLKYKSKVSLKGNR	0.99431	108513500	2	15	9.21e-05	107.79	79.821	-0.47816	17985400	19406100	20243000	22195200	15464500	6496900	6722400																		_NTEEEGLKYKS(ADPr)K_;_S(ADPr)KVSLKGNR_	1058
Q8TAD8	Smad nuclear-interacting protein 1 (FHA domain-containing protein SNIP1)	SNIP1	S	6	Yes	___MKAVKSERERGSRR	0.998212	108461140	1	3	0.000563916	106.68	48.453	2.2183	4706900	5973600		9502200	23715000	7955700	15141000	14749000	804310	329020	336300	519310	8425600	3359200	12944000										_AVKS(ADPr)ERER_	787
Q9H147	Deoxynucleotidyltransferase terminal-interacting protein 1 (Terminal deoxynucleotidyltransferase-interacting factor 1) (TdIF1) (TdT-interacting factor 1)	DNTTIP1	S	191	Yes	AGMVWKPKSCEPIRREG	0.988337	108456070	1	9	0.0074537	57.59	27.846	-0.71012	10439000	17623500	11953000		25666400	16750000	13896000	11764000				364170													_S(ADPr)C(ca)EPIRR_	1207
Q9BXS6	Nucleolar and spindle-associated protein 1 (NuSAP)	NUSAP1	S	163	Yes	KVPSEGKKSLYTDESSK	0.999849	106956770	1	18	4.05e-10	139.76	114.8	-0.17191	4582000	3929400	903520	3831800	21233700	20397300	14506700	12163600					402510	13447480	11558760										_S(ADPr)LYTDESSKPGK_	2361
Q99729	Heterogeneous nuclear ribonucleoprotein A/B (hnRNP A/B) (APOBEC1-binding protein 1) (ABBP-1)	HNRNPAB	S	242	No	VYQQQQYGSGGRGNRNR	0.999986	106314480	1	22	1.25e-20	176.05	147.77	0.67812	11565100	8613700	5394600	10347400	19121700	17705500	11340000	13960500					2555280	2408100	1866200	1436400									_EVYQQQQYGS(ADPr)GGR_	2301
Q8IYW5	E3 ubiquitin-protein ligase RNF168 (hRNF168) (EC 2.3.2.27) (RING finger protein 168) (RING-type E3 ubiquitin transferase RNF168)	RNF168	S	549	Yes	RDHCKVSKSAHSLQPSI	0.999931	106038070	1	25	2.43e-07	127.17	98.891	0.1918	8400700	1596800	12937200	2192310	13191700	12805600	9933900	19658400		430250	422340	349470	7340300	7086800	6103400	3588900									_S(ADPr)AHSLQPSISQK_	2138
Q14980	Nuclear mitotic apparatus protein 1 (Nuclear matrix protein-22) (NMP-22) (Nuclear mitotic apparatus protein) (NuMA protein) (SP-H antigen)	NUMA1	S	1887	No	TTRSSARRSQAGVSSGA	0.99999	106009910	2	12	4.9e-15	168.98	148.4	-0.12397	11269500	10901500	10672000		42028900	28907000		1306500				145390	418680	360440											_RS(ADPr)QAGVSSGAPPGR_;_S(ADPr)QAGVSSGAPPGR_	655
Q9H6F5	Coiled-coil domain-containing protein 86 (Cytokine-induced protein with coiled-coil domain)	CCDC86	S	242	Yes	VIPKGKPKSGRVWKDRS	0.999593	105625600	1	11	0.000537384	105.52	68.377	-0.57294	5521300			5870100	33373600	30898900	15891000	8597600						1427200	2649900	1396000									_S(ADPr)GRVWKDR_	2395
P26599	Polypyrimidine tract-binding protein 1 (PTB) (57 kDa RNA-binding protein PPTB-1) (Heterogeneous nuclear ribonucleoprotein I) (hnRNP I)	PTBP1	S	140	No	NHKELKTDSSPNQARAQ	0.992787	105444600	1	14	7.08e-15	158.3	105.27	-0.23875	16107800	2223800	11736900	8925100	17786800	15018000	11407000	11905000						5066300	3155600	2112300									_ELKTDS(ADPr)SPNQAR_	850
Q15651	High mobility group nucleosome-binding domain-containing protein 3 (Thyroid receptor-interacting protein 7) (TR-interacting protein 7) (TRIP-7)	HMGN3	S	16	No	ENTEGKDGSKVTKQEPT	0.999487	105168500	2	18	8.24e-39	208.47	186.79	0.69297	2969600	3762400	9743500	4880100	23192200	10258000	14288620	13175400		410290	444750	330980	4951700	4125600	7370600	5264760									_RKSPENTEGKDGS(ADPr)KVTK_;_SPENTEGKDGS(ADPr)KVTK_	669
Q99729-3	Heterogeneous nuclear ribonucleoprotein A/B (hnRNP A/B) (APOBEC1-binding protein 1) (ABBP-1)	HNRNPAB	S	255	No	NRNRGNRGSGGGGGGGG	0.999956	105167010	2	7	8.57e-102	292.31	273.99	0.03325	466410		11429000		52468000	10162000							6429400	8013200	6728500	9470500									_GNRGS(ADPr)GGGGGGGGQGSTNYGK_;_NRGNRGS(ADPr)GGGGGGGGQGSTNYGK_	2302
Q96JM3	Chromosome alignment-maintaining phosphoprotein 1 (Zinc finger protein 828)	CHAMP1	S	392	Yes	PASPESWKSGPPELRKT	0.999971	105098610	3	8	5.31e-05	108.96	94.225	0.053671	34237900	21176800	36888500		12547300					248110															_S(ADPr)GPPELRK_;_SPPASPESWKS(ADPr)GPPELR_;_SPPASPESWKS(ADPr)GPPELRK_	2256
Q8N488	RING1 and YY1-binding protein (Apoptin-associating protein 1) (APAP-1) (Death effector domain-associated factor) (DED-associated factor) (YY1 and E4TF1-associated factor 1)	RYBP	S	144	No	KTSETNHTSRPRLKNVD	0.999165	104879810	1	14	3.21e-11	152.7	137.91	0.59313	10965600	12493300	5467100	13072800	22602300	13312000	15038600	10662000					937300	328810											_TSETNHTS(ADPr)RPR_	2149
P41208	Centrin-2 (Caltractin isoform 1)	CETN2	S	12	No	NFKKANMASSSQRKRMS	0.993249	103739200	4	21	8.22e-06	113.22	98.433	-0.41061	4085690		6155850	3909600	31539060	26127100	21978850	3779000					1896790	2488610	132900	1645750									_ANM(ox)AS(ADPr)SSQRK_;_ANMAS(ADPr)SSQRK_;_KANM(ox)AS(ADPr)SSQRK_;_KANMAS(ADPr)SSQRK_	1639
O95243	Methyl-CpG-binding domain protein 4 (EC 3.2.2.-) (Methyl-CpG-binding endonuclease 1) (Methyl-CpG-binding protein MBD4) (Mismatch-specific DNA N-glycosylase)	MBD4	S	253	Yes	KTKKGCRKSCSGFVQSD	0.999607	103586400	1	15	7.47e-24	212.89	162.54	0.15409	8589000	6270800	10297700	10619000	21499100	11098000	12437000	9709800		318840	247550	437750	2336300	2928820	4071840	2724900									_S(ADPr)C(ca)SGFVQSDSKR_	1379
Q9BQ39	ATP-dependent RNA helicase DDX50 (EC 3.6.4.13) (DEAD box protein 50) (Gu-beta) (Nucleolar protein Gu2)	DDX50	S	112	No	YEKKSKRVSSLDTSTHK	0.99932	103509600	1	11	5.58e-11	147.91	125.81	0.67875	6293000	5699100	23121400	10380000	22633000	20190000	13844000							1349100											_RVS(ADPr)SLDTSTHK_	2317
Q4LE39	AT-rich interactive domain-containing protein 4B (ARID domain-containing protein 4B) (180 kDa Sin3-associated polypeptide) (Sin3-associated polypeptide p180) (Breast cancer-associated antigen BRCAA1) (Histone deacetylase complex subunit SAP180) (Retinoblastoma-binding protein 1-like 1)	ARID4B	S	815	Yes	VKKDTTDKSSKPQIKRG	0.992933	103017130	1	6	3.38e-10	142.1	119.73	0.93323	2682400	2365600	4756100	3096600	22346400	21719700	15120000	15631200			258750	496120	5399000	3075260	6070000										_DTTDKS(ADPr)SKPQIK_	1964
Q8WWQ0	PH-interacting protein (PHIP) (DDB1- and CUL4-associated factor 14) (IRS-1 PH domain-binding protein) (WD repeat-containing protein 11)	PHIP	S	1603	Yes	PKASTLSKSSAVIEQGD	0.997729	102487830	1	11	1.16e-11	164.65	146.07	-0.11243	9163100	9243100	8973400	7424800	17756000	18205000	9830800	8456400			389130		4219600	3877600	3295300	1653600									_S(ADPr)SAVIEQGDC(ca)K_	2205
Q68D10	Protein SPT2 homolog (Protein KU002155) (SPT2 domain-containing protein 1)	SPTY2D1	S	470	No	SRGPGRPVSSPHELRRP	0.998274	102339270	2	14	1.11e-85	275.99	257.61	0.53546	4805200	8381340	7378530	2266200	13470200	44132100	5863200	6706900			641400	507040	523950	2301000	5097090	265120									_GPGRPVS(ADPr)SPHELR_;_GPGRPVS(ADPr)SPHELRRPVSGLGPPGR_	2010
Q9BRT6	Protein LLP homolog (Protein LAPS18-like)	LLPH	S	31	Yes	PKEASRLKSILKLDGDV	1	102212560	1	16	2.59e-20	201.46	156.18	0.36766	16122650	13234750	17165000	3684020	25381940	8594200	7376700	1900910					4378390	1855900	951740	902800					663560				_S(ADPr)ILKLDGDVLM(ox)K_	2330
P18887	DNA repair protein XRCC1 (X-ray repair cross-complementing protein 1)	XRCC1	S	101	No	FMSPSESRSGSNPNRVR	0.965179	102201400	1	4	0.00215855	64.82	38.702	1.2575	7678700		2670000		25209800	21735000	24101000	18035000								2771900									_S(ADPr)GSNPNRVR_	1097
P46013	Proliferation marker protein Ki-67 (Antigen identified by monoclonal antibody Ki-67) (Antigen KI-67) (Antigen Ki67)	MKI67	S	621	Yes	VPKRGGRKSGNLPSKRV	1	101296960	2	10	0.00105205	90.761	48.423	-0.47583					19647000	21042000	15491000	12218000		263520			8527540	906710	14025680	9175510									_KS(ADPr)GNLPSK_;_S(ADPr)GNLPSKR_	1656
P22061	Protein-L-isoaspartate(D-aspartate) O-methyltransferase (PIMT) (EC 2.1.1.77) (L-isoaspartyl protein carboxyl methyltransferase) (Protein L-isoaspartyl/D-aspartyl methyltransferase) (Protein-beta-aspartate methyltransferase)	PCMT1	S	5	Yes	____MAWKSGGASHSEL	1	101223180	2	4	4.12e-28	192.18	168.54	-0.92922	8131700	2482730	74564600		14847820		898960	297370																	_S(ADPr)GGASHSELIHNLR_;_S(ADPr)GGASHSELIHNLRK_	693
P78549	Endonuclease III-like protein 1 (hNTH1) (EC 3.2.2.-) (EC 4.2.99.18) (Bifunctional DNA N-glycosylase/DNA-(apurinic or apyrimidinic site) lyase) (DNA glycosylase/AP lyase)	NTHL1	S	22	No	ARMLTRSRSLGPGAGPR	0.999467	100973990	1	18	6.9e-11	144.17	96.466	0.0080971	10773800	2533600	15721960	3937300	19213900	17738000	13436200	10899300					2638350	2409570	1672010										_SRS(ADPr)LGPGAGPR_	1202
P08670	Vimentin	VIM	S	7	No	__MSTRSVSSSSYRRMF	0.998061	100821780	1	6	9.49e-05	116.52	95.122	-0.86573	10849330	16949000	13931600	13316200	17303800	22684200				2084900	1256400	1482400	963950												_SVS(ADPr)SSSYRR_	1444
Q96FK6	WD repeat-containing protein 89	WDR89	S	367	No	KKESMKIASSVHQRVRV	0.999725	99632682	1	7	0.000777718	117.89	60.3	0.78025	11134600		6064700	10293000	16868300	20014000	12906000	13472900			82452		1812000	1451000	2946800	2586930									_IAS(ADPr)SVHQR_	2247
P84101	Small EDRK-rich factor 2 (Gastric cancer-related protein VRG107) (Protein 4F5-related) (4F5rel) (h4F5rel)	SERF2	S	32	No	GKRRDDGLSAAARKQRD	0.999993	99347420	5	24	6.77e-06	105.65	78.551	-0.19561	7225020	6406930	5291180	9161620	35827300	7176200	7947600	13943800					1008500	1961580	729970	2667720									_DDGLS(ADPr)AAARK_;_RDDGLS(ADPr)AAAR_;_RDDGLS(ADPr)AAARK_;_RRDDGLS(ADPr)AAAR_;_RRDDGLS(ADPr)AAARK_	918
P12956	X-ray repair cross-complementing protein 6 (EC 3.6.4.-) (EC 4.2.99.-) (5'-deoxyribose-5-phosphate lyase Ku70) (5'-dRP lyase Ku70) (70 kDa subunit of Ku antigen) (ATP-dependent DNA helicase 2 subunit 1) (ATP-dependent DNA helicase II 70 kDa subunit) (CTC box-binding factor 75 kDa subunit) (CTC75) (CTCBF) (DNA repair protein XRCC6) (Lupus Ku autoantigen protein p70) (Ku70) (Thyroid-lupus autoantigen) (TLAA) (X-ray repair complementing defective repair in Chinese hamster cells 6)	XRCC6	S	319	No	LLPSDTKRSQIYGSRQI	1	97879710	2	18	0.000174668	116.73	84.311	-0.24699	9273910	11413710	10688160	16900910	15288300	14571700	8440320	11302700																	_RS(ADPr)QIYGSR_;_S(ADPr)QIYGSR_	1485
Q8N3X1	Formin-binding protein 4 (Formin-binding protein 30)	FNBP4	S	291	Yes	TISVSSSKSGPVIAKRE	1	97249400	1	16	0.000886168	93.649	36.059	-0.56316	11453200	8399100	11777500	11599800	16102100	13435200	14271000	10211500																	_S(ADPr)GPVIAKR_	2144
P39748	Flap endonuclease 1 (FEN-1) (EC 3.1.-.-) (DNase IV) (Flap structure-specific endonuclease 1) (Maturation factor 1) (MF1) (hFEN-1)	FEN1	S	351	No	FFKVTGSLSSAKRKEPE	0.99944	97144930	1	8	4.33e-07	136.96	94.329	-0.40353	13758100	8450270	16057000	13035000	25645100	290830		11908000					3135900	2578500	142030	2144200									_VTGSLS(ADPr)SAKR_	1637
O00287	Regulatory factor X-associated protein (RFX-associated protein) (RFX DNA-binding complex 36 kDa subunit)	RFXAP	S	132	No	SGGARRRGSGGGSMSKT	0.999374	96639420	2	13	0.00044097	78.903	63.531	-0.14856	4943600		4016200	2958800	30510300	22522300	12427500	6599100					8064120	4597500											_RRGS(ADPr)GGGSM(ox)SK_;_RRGS(ADPr)GGGSMSK_	1291
P49711	Transcriptional repressor CTCF (11-zinc finger protein) (CCCTC-binding factor) (CTCFL paralog)	CTCF	S	450	Yes	CDTVIARKSDLGVHLRK	0.995552	96401840	4	26	9.5e-05	115.82	59.812	-0.39305	6523100	8005960	3261410	4785210	21381370	26723400	12604300	4516100					3543950	2081350	2637810	337880									_KS(ADPr)DLGVHLR_;_KS(ADPr)DLGVHLRK_;_S(ADPr)DLGVHLR_;_S(ADPr)DLGVHLRK_	799
O43290	U4/U6.U5 tri-snRNP-associated protein 1 (SNU66 homolog) (hSnu66) (Squamous cell carcinoma antigen recognized by T-cells 1) (SART-1) (hSART-1) (U4/U6.U5 tri-snRNP-associated 110 kDa protein) (allergen Hom s 1)	SART1	S	45	No	KHKHRSGGSGGSGGERR	0.999733	96269000	1	2	2.21e-21	186.36	170.21	-0.00221								77272000						18997000											_HRSGGS(ADPr)GGSGGER_	1337
Q13111	Chromatin assembly factor 1 subunit A (CAF-1 subunit A) (Chromatin assembly factor I p150 subunit) (CAF-I 150 kDa subunit) (CAF-I p150) (hp150)	CHAF1A	S	873	Yes	TPISLKRKSAGSMCITQ	0.979986	96034100	6	18	5.61e-06	112.42	105.82	-0.14676	2420300	1526540	9036730	6328350	18237500	22604700	16053870	12851260	478750				1475770	5020330											_RKS(ADPr)AGSM(ox)C(ca)ITQFMK_;_RKS(ADPr)AGSM(ox)C(ca)ITQFMKK_;_RKS(ADPr)AGSMC(ca)ITQFMK_;_RKS(ADPr)AGSMC(ca)ITQFMKK_;_S(ADPr)AGSM(ox)C(ca)ITQFMK_;_S(ADPr)AGSMC(ca)ITQFM(ox)K_	1855
Q96T37	RNA-binding protein 15 (One-twenty two protein 1) (RNA-binding motif protein 15)	RBM15	S	103	Yes	RRSLHLDKSSSRGGSRE	0.994044	95960010	1	13	4.79e-07	128.81	82.459	-0.74205	11249300	6031100	11747300	11481700	22670600	12177000	9444300	7203300					953710		1699100	1302600									_SLHLDKS(ADPr)SSR_	647
Q14980	Nuclear mitotic apparatus protein 1 (Nuclear matrix protein-22) (NMP-22) (Nuclear mitotic apparatus protein) (NuMA protein) (SP-H antigen)	NUMA1	S	1837	No	DSANSSFYSTRSAPASQ	0.99242	95020900	1	4	4.23e-31	199.58	181.79	-0.22467	31609000	19354000	22792000	2137900	19128000																				_KLDVEEPDSANSSFYS(ADPr)TR_	653
P13073	Cytochrome c oxidase subunit 4 isoform 1, mitochondrial (Cytochrome c oxidase polypeptide IV) (Cytochrome c oxidase subunit IV isoform 1) (COX IV-1)	COX4I1	H	51	N/A	DHPLPEVAHVKHLSASQ	1	95005990	1	13	1.76e-07	124.42	113.16	-0.12989	14262000	7236680	10956000	4961600	8173400	778210	3214500	3597300	16611000	3543500	1794900	1331000	2333920	1572930	1217300	786720	2141300	2554700			2530100	2938500	1675900	794530	_DHPLPEVAH(ADPr)VK_	114
P46087	Probable 28S rRNA (cytosine(4447)-C(5))-methyltransferase (EC 2.1.1.-) (Nucleolar protein 1) (Nucleolar protein 2 homolog) (Proliferating-cell nucleolar antigen p120) (Proliferation-associated nucleolar protein p120)	NOP2	S	82	No	PGKLPKGISAGAVQTAG	1	94695360	1	20	7.67e-18	181.31	104.98	-0.081983	12210700	12866200	14162300	12672910	12300000	11647500	9686650	9149100																	_GIS(ADPr)AGAVQTAGK_	1673
Q9BVJ6	U3 small nucleolar RNA-associated protein 14 homolog A (Antigen NY-CO-16) (Serologically defined colon cancer antigen 16)	UTP14A	S	473	No	QKLKENHQSRKQKASSE	0.999825	94582000	2	22	9.02e-05	119.68	85.805	0.57426	15667200	13344900	13345200	10107400	13463600	14223700	11782900	2647100																	_LKENHQS(ADPr)R_;_LKENHQS(ADPr)RK_	2344
Q96GQ7	Probable ATP-dependent RNA helicase DDX27 (EC 3.6.4.13) (DEAD box protein 27)	DDX27	S	746	Yes	KKQKQGKKSVFDEELTN	1	94478190	1	12	1.31e-20	176.05	150.23	-0.023026	12081720	8682010	15086510	7032400	15291900	10941600	9045000	11388600					475040	640700	3121460	691250									_S(ADPr)VFDEELTNTSKK_	910
Q9NR30	Nucleolar RNA helicase 2 (EC 3.6.4.13) (DEAD box protein 21) (Gu-alpha) (Nucleolar RNA helicase Gu) (Nucleolar RNA helicase II) (RH II/Gu)	DDX21	S	7	No	__MPGKLRSDAGLESDT	0.975477	94368730	4	8	1.78e-36	225.97	195.01	-1.0629		23253000	578570		48811260	4247370		16846000						236490		396040									_LRS(ADPr)DAGLESDTAM(ox)K_;_LRS(ADPr)DAGLESDTAM(ox)KK_;_LRS(ADPr)DAGLESDTAMK_;_S(ADPr)DAGLESDTAMK_	2419
P50402	Emerin	EMD	S	171	No	SITHYRPVSASRSSLDL	0.998645	94160000	1	3	1.11e-21	174.62	147.35	-0.43534	32138000	14259000	27441000						20322000																_DSAYQSITHYRPVS(ADPr)ASR_	1701
P62861	40S ribosomal protein S30 (Small ribosomal subunit protein eS30)	FAU	S	5	No	____KVHGSLARAGKVR	0.999824	93983700	1	10	0.00289337	71.451	33.148	-1.277		2062900		2494700	49533000	9554800	6943300	9132100					7187300	3186100	1469100	2420400									_KVHGS(ADPr)LAR_	1744
Q9Y3C1	Nucleolar protein 16 (HBV pre-S2 trans-regulated protein 3)	NOP16	S	37	No	KAAPRIECSHIRHAWDH	0.999186	93638800	1	18	0.000253939	98.629	60.353	-0.81757	13621100	11789900	13747800	10709500	14401800	10922000	8944900	9501800																	_IEC(ca)S(ADPr)HIR_	2545
P22626	Heterogeneous nuclear ribonucleoproteins A2/B1 (hnRNP A2/B1)	HNRNPA2B1	S	201	No	MQEVQSSRSGRGGNFGF	0.994237	92973430	1	10	1.47e-20	173.76	145.47	-0.5665	11876900	6616600		6923100	21313200	28892000	10029000	6019700		311500	196940			794490											_S(ADPr)GRGGNFGFGDSR_	1529
Q8WW12	PEST proteolytic signal-containing nuclear protein (PCNP) (PEST-containing nuclear protein)	PCNP	S	14	Yes	AGDEKPEKSQRAGAAGG	0.999416	92866180	1	10	5.43e-11	147.62	107.47	0.051145	3801800		5544700	8059100	22576000	11466000	18195000	12434000		130980			3330000		3955000	3373600									_AGDEKPEKS(ADPr)QR_	2196
Q9UFW8	CGG triplet repeat-binding protein 1 (CGG-binding protein 1) (20 kDa CGG-binding protein) (p20-CGGBP DNA-binding protein)	CGGBP1	S	56	Yes	VVLNHVRKSAISDHLKS	1	92586900	2	22	7.88e-05	154.49	104.77	0.27508	10300100	8193290	10153000	6835600	19350100	16148100	9101900	10849010					1655800												_KS(ADPr)AISDHLK_;_S(ADPr)AISDHLK_	948
P46776	60S ribosomal protein L27a (Large ribosomal subunit protein uL15)	RPL27A	S	16	No	TRKLRGHVSHGHGRIGK	0.998693	92025880	2	14	9.02e-05	119.68	89.937	0.14241	13572800	11610200	8283900	4821200	12867300	7803000	9184800	6883550	880060		160470	653400	4146800	1939100	3174100	6045200									_GHVS(ADPr)HGHGR_;_LRGHVS(ADPr)HGHGR_	1070
Q8NHU0	Cancer/testis antigen family 45 member A3 (Cancer/testis antigen 45-3) (Cancer/testis antigen 45-4) (Cancer/testis antigen 45A3) (Cancer/testis antigen 45A4) (Cancer/testis antigen family 45 member A4)	CT45A3	S	50	No	AGDSLIAGSAMSKEKKL	0.999999	91883860	4	18	8.39e-21	171.76	143.48	0.47181	11699400	1371900	1892760	6456320	16032710	30324330	13167100	10939340																	_KQGAGDSLIAGS(ADPr)AM(ox)SK_;_KQGAGDSLIAGS(ADPr)AMSK_;_QGAGDSLIAGS(ADPr)AM(ox)SK_;_QGAGDSLIAGS(ADPr)AMSK_	1460
Q9Y3A4	Ribosomal RNA-processing protein 7 homolog A (Gastric cancer antigen Zg14)	RRP7A	S	150	Yes	STESHPVKSGIHKWISD	0.999054	91652300	1	5	2.56e-23	183.23	163.32	1.0697	30985000	18625000	28546000	1959600	11536700																				_GPLLVSTESHPVKS(ADPr)GIHK_	2539
Q8N8U2	Chromodomain Y-like protein 2 (CDY-like 2)	CDYL2	S	121	No	LAKPKKGYSGKPSSGGD	0.985997	91366780	1	3	9.78e-07	122.46	110.1	-0.27526	5811100	6109500	7089900	10600000	14295000	14670000	15250000	12093000					1866800	1380000		2201480									_KGYS(ADPr)GKPSSGGDR_	726
P28347	Transcriptional enhancer factor TEF-1 (NTEF-1) (Protein GT-IIC) (TEA domain family member 1) (TEAD-1) (Transcription factor 13) (TCF-13)	TEAD1	S	102	Yes	IQVLARRKSRDFHSKLK	0.994024	91268180	1	9	0.000267187	98.629	67.832	0.35805	3233900			3308600	12293000	14358000	12624000	11477000	377010			248880	12285000	4716600	9782800	6375600						187790			_S(ADPr)RDFHSK_	1168
Q9NY93	Probable ATP-dependent RNA helicase DDX56 (EC 3.6.4.13) (ATP-dependent 61 kDa nucleolar RNA helicase) (DEAD box protein 21) (DEAD box protein 56)	DDX56	S	517	No	KKRKKLSSSCRKAKRAK	0.998352	91227000	1	2	0.00143038	82.287	21.125	-0.37125			39345000		51882000																				_KLSSS(ADPr)C(ca)RK_	2444
Q7Z2E3	Aprataxin (EC 3.1.11.7) (EC 3.1.12.2) (Forkhead-associated domain histidine triad-like protein) (FHA-HIT)	APTX	S	132	No	ETHRKRKRSGNSDSIER	1	90381540	3	11	1.53e-09	135.99	115.4	-0.0055977				1026000	12249800	27696400	16986800	9809300				237640	11928800	3155000	2525200	4766600									_KRS(ADPr)GNSDSIER_;_RS(ADPr)GNSDSIER_;_S(ADPr)GNSDSIER_	705
P62316	Small nuclear ribonucleoprotein Sm D2 (Sm-D2) (snRNP core protein D2)	SNRPD2	S	80	Yes	EMWTEVPKSGKGKKKSK	0.999671	90212570	2	11	3.17e-12	170.89	143.79	-0.0099853	24177700	13445700	21297410	4842650	14388600	8950300	673210	2437000																	_EM(ox)WTEVPKS(ADPr)GK_;_EMWTEVPKS(ADPr)GK_	1734
P19338	Nucleolin (Protein C23)	NCL	S	428	Yes	RLVSKDGKSKGIAYIEF	0.996232	90164386	2	6	9.12e-05	132.01	70.849	-0.27562	11523800	18727930	12317100	16603150	11412000	12757200		6748300					74906												_LVSKDGKS(ADPr)K_;_S(ADPr)KGIAYIEFK_	1516
Q9P275	Ubiquitin carboxyl-terminal hydrolase 36 (EC 3.4.19.12) (Deubiquitinating enzyme 36) (Ubiquitin thioesterase 36) (Ubiquitin-specific-processing protease 36)	USP36	S	692	No	PPAKKLALSAKKASTLW	1	89919510	3	28	0.000423158	95.741	43.486	0.29663	14474700	8684700	7424280	8190900	13145430	16414100	14021300	7564100																	_KLALS(ADPr)AK_;_KLALS(ADPr)AKK_;_LALS(ADPr)AKK_	618
O75564	Jerky protein homolog	JRK	S	10	Yes	ASKPAAGKSRGEKRKRV	0.98189	89663030	1	6	2.02e-07	132.79	108.37	0.83741	9671100	7906400	12998300	11869900	14527900	14748800	12328200	3271600					1671100			669730									_(ac)ASKPAAGKS(ADPr)RGEK_	665
Q5T8P6	RNA-binding protein 26 (CTCL tumor antigen se70-2) (RNA-binding motif protein 26)	RBM26	S	479	Yes	PREKPPNKSSMRIVVDS	0.976215	89646160	2	13	0.000185762	88.596	50.628	0.47382	5775700	14551800	17846800	15047100	14351400	13531400		8157500					384460												_EKPPNKS(ADPr)SM(ox)R_;_EKPPNKS(ADPr)SMR_	676
Q01831	DNA repair protein complementing XP-C cells (Xeroderma pigmentosum group C-complementing protein) (p125)	XPC	S	61	No	QGKRKRGCSHPGGSADG	0.984699	89629400	1	8	2.58e-07	126.71	107.42	-0.53511		7388400	1981800	14006000	26771500	13922000	13387000	9434600							2738100										_RGC(ca)S(ADPr)HPGGSADGPAK_	1786
Q49AG3	Zinc finger BED domain-containing protein 5 (Transposon-derived Buster1 transposase-like protein)	ZBED5	S	83	Yes	LQPSVSKKSEGELSRVK	0.970738	88771020	2	8	8.64e-08	119.45	106.02	0.44602	7361100	8506900	10197300	2864900	19214000	7445600	1715000	4907200					14537500	11592000	429520										_KS(ADPr)EGELSR_;_QLQPSVSKKS(ADPr)EGELSR_	1052
Q13428	Treacle protein (Treacher Collins syndrome protein)	TCOF1	S	510	No	KSPQVKPASTMGMGPLG	0.996056	87833170	3	7	1.11e-05	114.01	97.399	0.11215	20126760	12999800	22474240	7309450	12969620	8347300							1417070	476040	812620	900270									_SPQVKPAS(ADPr)TM(ox)GM(ox)GPLGK_;_SPQVKPAS(ADPr)TMGM(ox)GPLGK_;_SPQVKPAS(ADPr)TMGMGPLGK_	825
P60709	Actin, cytoplasmic 1 (Beta-actin) [Cleaved into: Actin, cytoplasmic 1, N-terminally processed]	ACTB	C	285	N/A	TTFNSIMKCDVDIRKDL	0.913863	87515190	1	14	0.000907447	84.743	51.317	-0.28114	1900900	1620900		2940300	2626600	3177500	3554800	1765400		3689300	5146500	4921600	4114600	4301400	6214800	2760300	7487700	6738600		6852800	5623900	7098300	293790	4685200	_C(ADPr)DVDIRK_	8
O75152	Zinc finger CCCH domain-containing protein 11A	ZC3H11A	S	465	Yes	EEPAGKTKSMQEVHIKT	1	87461350	2	25	0.000563916	127.68	82.081	0.08342	14023150	8840900	10537900	7930600	16593800	13488400	7286000	6169600					2591000												_S(ADPr)M(ox)QEVHIK_;_S(ADPr)MQEVHIK_	1029
Q01831	DNA repair protein complementing XP-C cells (Xeroderma pigmentosum group C-complementing protein) (p125)	XPC	S	46	Yes	EDEKPPKKSLLSKVSQG	0.952766	87061090	2	2	8.69e-263	418.31	396.47	0.2341	17560000	12294000	22582000	1875000	22926000	3651700	3833100	1508100						831190											_ARREEEEEDAFEDEKPPKKS(ADPr)LLSK_;_EEEEEDAFEDEKPPKKS(ADPr)LLSK_	1779
P46777	60S ribosomal protein L5 (Large ribosomal subunit protein uL18)	RPL5	S	272	No	KRWNRPKMSLAQKKDRV	1	86912410	1	12	0.000183784	103.74	24.265	0.0079411	11961600	5041800	9840200		25057100	22688500	1022700	11300510																	_MS(ADPr)LAQKK_	1677
Q9BYG3	MKI67 FHA domain-interacting nucleolar phosphoprotein (Nucleolar phosphoprotein Nopp34) (Nucleolar protein interacting with the FHA domain of pKI-67) (hNIFK)	NIFK	S	218	No	LRKKKKKVSGTLDTPEK	0.999654	86774120	2	21	2.56e-05	102.4	75.989	0.75452	9565300	10630500	9989800	8881100	18588200	12632100	7961600	8269400						256120											_KKVS(ADPr)GTLDTPEK_;_KVS(ADPr)GTLDTPEK_	932
Q13105	Zinc finger and BTB domain-containing protein 17 (Myc-interacting zinc finger protein 1) (Miz-1) (Zinc finger protein 151) (Zinc finger protein 60)	ZBTB17	S	289	No	GSEARGLRSGTYGDRTE	0.999985	85838900	2	12	3.27e-27	190.1	171.69	-0.33338					17755200	17268400	7267400	8892600					10390200	10337600	8488500	5439000									_GLRS(ADPr)GTYGDRTESK_;_S(ADPr)GTYGDRTESK_	1853
P31930	Cytochrome b-c1 complex subunit 1, mitochondrial (Complex III subunit 1) (Core protein I) (Ubiquinol-cytochrome-c reductase complex core protein 1)	UQCRC1	S	221	No	RADLTEYLSTHYKAPRM	0.922831	85390400	2	2	8.39e-06	105.65	83.284	0.45942	22850000	11917200	20046000						30577200																_ADLTEYLS(ADPr)THYK_;_ADLTEYLS(ADPr)THYKAPR_	1563
P35251	Replication factor C subunit 1 (Activator 1 140 kDa subunit) (A1 140 kDa subunit) (Activator 1 large subunit) (Activator 1 subunit 1) (DNA-binding protein PO-GA) (Replication factor C 140 kDa subunit) (RF-C 140 kDa subunit) (RFC140) (Replication factor C large subunit)	RFC1	S	328	No	AIMKRKEESSYKEIEPV	0.993182	84830790	2	12	2.86e-38	213.67	188.48	0.66675	4290600	3578700	5692700		14760800	21641130	6386500	5015890		208030			7056130	5646900	6986430	3440260							126720		_RKEES(ADPr)SYK_;_RKEES(ADPr)SYKEIEPVASK_	1599
P02545	Prelamin-A/C [Cleaved into: Lamin-A/C (70 kDa lamin) (Renal carcinoma antigen NY-REN-32)]	LMNA	S	403	No	SQRSRGRASSHSSQTQG	0.987311	84711220	2	14	7.03e-16	162.81	146.7	0.22018	16180210	8619500	16449550	14092200	18766900	5527900	5074960																		_GRAS(ADPr)SHSSQTQGGGSVTK_;_GRAS(ADPr)SHSSQTQGGGSVTKK_	1391
Q8NEY8	Periphilin-1 (CDC7 expression repressor) (CR) (Gastric cancer antigen Ga50)	PPHLN1	S	172	Yes	FHQSQHRKSVRPGASYK	0.999922	84250270	1	11	9.02e-05	114.97	74.814	-0.3232	6004000	9748500	16449400	15110100	2200000	4102100		5668100					13700100	7633670	2857100	777200									_S(ADPr)VRPGASYK_	912
Q5HYJ3	Protein FAM76B	FAM76B	S	148	Yes	QKTKEQRKSLGSSHSNS	1	84154700	1	14	8.31e-79	286.09	264.41	0.55506	3801100	1611900	2670900	6133600	23793700	13153000	11594000	8792200					3401700	5122700		4079900									_S(ADPr)LGSSHSNSSSSSLTEK_	1087
Q92613	Protein Jade-3 (Jade family PHD finger protein 3) (PHD finger protein 16)	JADE3	S	707	Yes	VSQGSFRKSTVEHFSRS	0.996246	83732510	1	18	0.000507252	117.89	84.014	0.07661	5873400	4375100	2042600	4024200	19443500	11839400	8997200	8962100		109500			6497850	4256840	4899320	2411500									_S(ADPr)TVEHFSR_	2222
Q9UHF7	Zinc finger transcription factor Trps1 (Tricho-rhino-phalangeal syndrome type I protein) (Zinc finger protein GC79)	TRPS1	S	863	Yes	GAPAGGEKSGALPQQYP	1	83130400	1	20	1.61e-20	180.48	154.66	0.60453	2239700	781780	1748670	1297090	18020000	12543300	8931700	10717200					7147500	7940080	6841480	4921900									_S(ADPr)GALPQQYPASGENK_	989
Q6ZN30	Zinc finger protein basonuclin-2	BNC2	S	636	Yes	APKKKPRKSSMPVKIEK	0.998585	82954040	4	31	5.5e-05	99.283	52.93	-0.96428	943220	259000			17159460	16173400	10031400	5077600					12813480	6911850	8166920	5417710									_KS(ADPr)SM(ox)PVKIEK_;_KS(ADPr)SMPVKIEK_;_S(ADPr)SM(ox)PVKIEK_;_S(ADPr)SMPVKIEK_	880
Q8IYA6	Cytoskeleton-associated protein 2-like (Radial fiber and mitotic spindle protein) (Radmis)	CKAP2L	S	31	Yes	LAAKGKLKSQNTKPYLK	1	82545430	2	22	9.18e-05	107.79	88.656	-0.515	2702600	1406000	2567900	2978380	20080900	14211900	11039100	9172200	423780			173370	4884220	4768960	4796770	3339350									_LKS(ADPr)QNTKPYLK_;_S(ADPr)QNTKPYLK_	2127
P52701	DNA mismatch repair protein Msh6 (hMSH6) (G/T mismatch-binding protein) (GTBP) (GTMBP) (MutS protein homolog 6) (MutS-alpha 160 kDa subunit) (p160)	MSH6	S	309	No	KRMVTGNGSLKRKSSRK	1	82375050	2	13	3.07e-07	146.11	94.661	2.2959	334430	302920	356550		11258000	22540500	4569600	34199200					2349200	2179430	2560090	1725130									_RM(ox)VTGNGS(ADPr)LK_;_RMVTGNGS(ADPr)LK_	645
Q29RF7	Sister chromatid cohesion protein PDS5 homolog A (Cell proliferation-inducing gene 54 protein) (Sister chromatid cohesion protein 112) (SCC-112)	PDS5A	E	1277	N/A	RRGRRPKSESQGNATKN	0.915894	82274000	1	3	1.17e-31	191.37	174.51	-0.43847				17577000		45850000	18847000																		_SE(ADPr)SQGNATKNDDLNKPINK_	82
P47914	60S ribosomal protein L29 (Cell surface heparin-binding protein HIP) (Large ribosomal subunit protein eL29)	RPL29	S	26	No	RNGIKKPRSQRYESLKG	0.999999	81929500	2	15	0.000198383	144.09	115.91	0.077641	2534650	2542720	2636900	2528620	18817980	11948000	10493250	9895900					7394990	5043700	4803430	3289360									_S(ADPr)QRYESLK_;_S(ADPr)QRYESLKGVDPK_	831
P52701	DNA mismatch repair protein Msh6 (hMSH6) (G/T mismatch-binding protein) (GTBP) (GTMBP) (MutS protein homolog 6) (MutS-alpha 160 kDa subunit) (p160)	MSH6	S	24	No	ALSDANKASARASREGG	1	81414390	1	16	3.69e-21	184.87	140.18	0.033724		698400	1710490	1228900	16977900	18099400	15017300	12471300				234900	3720000	2436400	3780600	5038800									_SPALSDANKAS(ADPr)AR_	646
Q92841	Probable ATP-dependent RNA helicase DDX17 (EC 3.6.4.13) (DEAD box protein 17) (DEAD box protein p72) (DEAD box protein p82) (RNA-dependent helicase p72)	DDX17	S	680	No	SQSSSQQFSGIGRSGQQ	1	81367590	1	21	1.87e-07	133.16	114.92	0.14929	8782900	5045390	7526220	7092130	14113040	12851100	9100000	9420720					335290	3047120	2267150	1786530									_SSQSSSQQFS(ADPr)GIGR_	786
P49450	Histone H3-like centromeric protein A (Centromere autoantigen A) (Centromere protein A) (CENP-A)	CENPA	S	7	No	__MGPRRRSRKPEAPRR	0.995269	81104200	1	6	0.000537384	105.52	75.777	-0.34068	9131500	7807200		12558000	12652000	19527000	11984000	7444500																	_S(ADPr)RKPEAPR_	1133
Q9ULW0	Targeting protein for Xklp2 (Differentially expressed in cancerous and non-cancerous lung cells 2) (DIL-2) (Hepatocellular carcinoma-associated antigen 519) (Hepatocellular carcinoma-associated antigen 90) (Protein fls353) (Restricted expression proliferation-associated protein 100) (p100)	TPX2	S	257	Yes	KSVSQVTKSVDFHFRTD	0.999995	81019750	1	19	0.000174668	144.38	76.152	-0.026385	8686800	7316060	9282200	1661200	22053600	9999200	7850600	2753700					3577590	3144300	3628300	1066200									_S(ADPr)VDFHFR_	2506
Q96ME7	Zinc finger protein 512	ZNF512	S	12	No	RLGAVPATSGPTTFKQQ	0.998744	79805390	2	18	5.49e-14	161.87	130.8	0.78149	13300410	9562000	17167770		6989600	10887000	7916700	3526000					2688100	1743860	2418400	3605550									_LGAVPATS(ADPr)GPTTFK_;_LGAVPATS(ADPr)GPTTFKQQR_	1155
Q9BXS6	Nucleolar and spindle-associated protein 1 (NuSAP)	NUSAP1	Y	403	N/A	RINFYKKTYKQPHLQTK	0.962894	79489400	1	10	2.43e-05	106.62	63.989	0.66193					25068100	19636600	11370400	13236400					1481000	5433200	1679600	1584100									_TY(ADPr)KQPHLQTK_	2703
Q86UW9	Probable E3 ubiquitin-protein ligase DTX2 (EC 2.3.2.27) (Protein deltex-2) (Deltex2) (hDTX2) (RING finger protein 58) (RING-type E3 ubiquitin transferase DTX2)	DTX2	S	253	No	APYNKPSLSGARSAPRL	0.999794	79092400	1	9	4.52e-44	223.18	210.03	0.37354	2511700			1219400	7525500	11540000	9454200	6644700		1381500	1348600		14166100	9998200	6716800	4843600	1742100								_TASVFGTHQAFAPYNKPSLS(ADPr)GAR_	1011
P49916	DNA ligase 3 (EC 6.5.1.1) (DNA ligase III) (Polydeoxyribonucleotide synthase [ATP] 3)	LIG3	S	900	No	GNMQTAKPSAMKVGEKL	0.99105	78948200	3	17	1.82e-13	122.46	103.17	1.3904	2345490	4941800	624580	6804200	16817200	19357300	10987100	7899200					2933590	2383640	3854100										_DGNM(ox)QTAKPS(ADPr)AMK_;_DGNMQTAKPS(ADPr)AM(ox)K_;_DGNMQTAKPS(ADPr)AMK_	1687
O43143	Pre-mRNA-splicing factor ATP-dependent RNA helicase DHX15 (EC 3.6.4.13) (ATP-dependent RNA helicase #46) (DEAH box protein 15)	DHX15	S	15	No	LDLGEDYPSGKKRAGTD	0.999949	78814670	3	10	3.63e-15	164.9	137.8	-0.031686	5448000	1883100	7507500	3540500	14594600	19127400	13591200	12249300						697640							175430				_HRLDLGEDYPS(ADPr)GK_;_LDLGEDYPS(ADPr)GK_;_LDLGEDYPS(ADPr)GKK_	1332
Q9NXV6	CDKN2A-interacting protein (Collaborator of ARF)	CDKN2AIP	S	496	Yes	LADLPQNKSSQESIVCE	0.996207	78685190	2	9	1.77e-11	160.18	135.76	0.2031	10130800	10657600	18829990	4085200	13627500	9549000	5663700	4962400						1179000											_ELADLPQNKS(ADPr)SQESIVC(ca)ELR_;_S(ADPr)SQESIVC(ca)ELR_	2437
Q9H7N4	Splicing factor, arginine/serine-rich 19 (SR-related C-terminal domain-associated factor 1) (SR-related and CTD-associated factor 1) (SR-related-CTD-associated factor) (SCAF) (Serine arginine-rich pre-mRNA splicing factor SR-A1) (SR-A1)	SCAF1	S	936	No	RSGGGSGGSGGQVSLKK	0.999467	78393310	1	4	0.000147538	99.044	89.781	0.39279	20094730			14425000	27380000	15148000							838910		506670										_VRSGGGSGGS(ADPr)GGQVSLKK_	2404
Q9Y2L1	Exosome complex exonuclease RRP44 (EC 3.1.13.-) (EC 3.1.26.-) (Protein DIS3 homolog) (Ribosomal RNA-processing protein 44)	DIS3	S	4	Yes	_____MLKSKTFLKKTR	0.995441	78065070	1	11	0.000175399	103.83	54.118	0.80296	11729000	10890200	11596100	14570100	15079000		7719700	5675300					805670												_S(ADPr)KTFLKK_	2522
Q8WW12	PEST proteolytic signal-containing nuclear protein (PCNP) (PEST-containing nuclear protein)	PCNP	S	84	No	GSQTTKKASAISIKLGS	0.999931	77934270	1	18	0.000533657	117.81	50.317	-0.76428	5621800	5861010	6822800	5872300	20732300	16454900	11337900	5021700									209560								_KAS(ADPr)AISIK_	2199
Q16666	Gamma-interferon-inducible protein 16 (Ifi-16) (Interferon-inducible myeloid differentiation transcriptional activator)	IFI16	S	401	Yes	NPRNNDPKSMKLPQEQR	0.999982	77783770	2	21	0.000343455	85.355	62.237	-0.68721	4552700	1805900	4349600	8713530	19106000	6806800	15530900	6414400					981440	2828100	4204000	2490400									_S(ADPr)M(ox)KLPQEQR_;_S(ADPr)MKLPQEQR_	1949
Q14498	RNA-binding protein 39 (CAPER alpha) (Hepatocellular carcinoma protein 1) (RNA-binding motif protein 39) (RNA-binding region-containing protein 2) (Splicing factor HCC1)	RBM39	S	100	No	RGRYRSPYSGPKFNSAI	0.99855	77562770	2	11	5.34e-08	132.84	120.7	-0.33046	5912710	4286950	619220	5601700	15438130	29198800	6985900	5391600					393280	1622100	1206900	905480									_YRSPYS(ADPr)GPK_;_YRSPYS(ADPr)GPKFNSAIRGK(m2)_	1891
Q96T23	Remodeling and spacing factor 1 (Rsf-1) (HBV pX-associated protein 8) (Hepatitis B virus X-associated protein) (p325 subunit of RSF chromatin-remodeling complex)	RSF1	S	1003	Yes	EKKKDSKKSKANLLERR	0.994008	77027890	1	17	0.000839347	93.649	55.346	0.29766	9195300	8251000	10226450		17561900	12334700	10383000	8146600							928940										_S(ADPr)KANLLER_	2288
Q9BZE4	Nucleolar GTP-binding protein 1 (Chronic renal failure gene protein) (GTP-binding protein NGB)	GTPBP4	S	578	No	CSRTPRDVSGLRDVKMV	0.994322	77019020	1	13	8.98e-05	116.52	80.865	0.63344	9570100	5455400	8849100	8418900	13653900	12739000	8632500	6460200					1175600	1211500	852820										_DVS(ADPr)GLRDVK_	2368
Q9P2Y4	Zinc finger protein 219	ZNF219	S	403	No	GAEPGPGRSFGGFRPLS	0.999985	76995900	1	1	4.29e-10	146.77	117.19	0.45205					10610000	4980100	6455200	4545800	19449000				6745000	6938200	7226600	4427600	5618400								_S(ADPr)FGGFRPLSSALPAR_	2458
Q8N3Z6	Zinc finger CCHC domain-containing protein 7 (TRAMP-like complex RNA-binding factor ZCCHC7)	ZCCHC7	S	436	Yes	RKGRASWKSNRWPQENK	0.999823	76745540	2	12	3.48e-05	98.942	77.266	-0.74279	755980	4419800	6787480		22032140	14924000	9599160					135760	9910880		7887700	292640									_S(ADPr)NRWPQENK_;_S(ADPr)NRWPQENKETQK_	2146
Q15014	Mortality factor 4-like protein 2 (MORF-related gene X protein) (Protein MSL3-2) (Transcription factor-like protein MRGX)	MORF4L2	S	38	No	QRSKMRGASSGKKTAGP	0.99855	76686800	1	10	1.69e-05	114.51	89.675	0.19776		2701500	1837200	3732900	8929100	26164900	6310500	18367000					4398700	1013000		3232000									_MRGAS(ADPr)SGKK_	718
P35251	Replication factor C subunit 1 (Activator 1 140 kDa subunit) (A1 140 kDa subunit) (Activator 1 large subunit) (Activator 1 subunit 1) (DNA-binding protein PO-GA) (Replication factor C 140 kDa subunit) (RF-C 140 kDa subunit) (RFC140) (Replication factor C large subunit)	RFC1	S	134	No	KENGRSTNSHLGTSNMK	0.989995	75747060	2	11	2.5e-07	132.79	113.5	0.30433	1840000	2137900			21390000	10405200	12812900	9073000					5475970	2668950	7796650	2146490									_STNS(ADPr)HLGTSNMK_;_STNS(ADPr)HLGTSNMKK_	1572
Q14331	Protein FRG1 (FSHD region gene 1 protein)	FRG1	D	218	N/A	VKKFQSFQDHKLKISKE	0.986041	75376300	1	8	9.6e-05	119.68	72.837	-0.58001	2557200		2647900	8679000		28602000	17674000	11637000							2113600	1465600									_KFQSFQD(ADPr)HK_	21
O00541	Pescadillo homolog	PES1	S	99	Yes	KLRKAYGKSEWNTVERL	0.99978	74900130	1	11	2.16e-29	226.4	208.34	0.071628	22000600	11833200	16841230	6329900	11096800	4185600	2612800																		_AYGKS(ADPr)EWNTVER_	902
Q9Y3C1	Nucleolar protein 16 (HBV pre-S2 trans-regulated protein 3)	NOP16	S	16	No	TRRQKFGYSVNRKRLNR	0.999215	74823960	1	23	0.000565431	105.52	75.777	0.46269	9046250	2805700	2681700	6315500	13150200	13580500	12037000	7662000					2887000	2059400	1611900	986810									_FGYS(ADPr)VNRK_	2544
P35659	Protein DEK	DEK	S	279	Yes	SKSKKSVKSANVKKADS	0.999725	74583800	3	13	5.84e-05	119.86	66.997	0.23555	19376800	8430800	22458300	18573600	4464900	993060		286340																	_KSVKS(ADPr)ANVK_;_SVKS(ADPr)ANVK_;_SVKS(ADPr)ANVKK_	1613
P42166	Lamina-associated polypeptide 2, isoform alpha (Thymopoietin isoform alpha) (TP alpha) (Thymopoietin-related peptide isoform alpha) (TPRP isoform alpha) [Cleaved into: Thymopoietin (TP) (Splenin);Thymopentin (TP5)]	TMPO	S	354	No	HISDQSPLSSKRKALEE	0.999589	74367220	1	14	5.06e-15	161.99	123.69	-0.077343	9776100	8500300	9815000	7897700	17112500	7042100	8357600	5093500		200030	175830			209020		187540									_SHISDQSPLS(ADPr)SK_	1645
Q9UIG0	Tyrosine-protein kinase BAZ1B (EC 2.7.10.2) (Bromodomain adjacent to zinc finger domain protein 1B) (Williams syndrome transcription factor) (Williams-Beuren syndrome chromosomal region 10 protein) (Williams-Beuren syndrome chromosomal region 9 protein) (hWALp2)	BAZ1B	S	347	No	HVHLKKSLSGSPLKVKN	0.999987	74192400	1	7	9.75e-05	105.2	30.354	-0.047097	3487900	11615900	1745400		28323800	20525000								8494400											_KSLS(ADPr)GSPLK_	2480
P22415	Upstream stimulatory factor 1 (Class B basic helix-loop-helix protein 11) (bHLHb11) (Major late transcription factor 1)	USF1	S	189	Yes	RTHPYSPKSEAPRTTRD	0.989212	73765100	1	11	8.36e-06	105.65	89.034	0.045292	7367100	2969800	3969300	7345300	17429700	17883300	11412000	1646400					1556800		2185400										_THPYSPKS(ADPr)EAPR_	883
P49916	DNA ligase 3 (EC 6.5.1.1) (DNA ligase III) (Polydeoxyribonucleotide synthase [ATP] 3)	LIG3	S	444	No	NAYEAFKASRNLQDVVE	0.999366	72738700	1	3	5.59e-25	188.47	174.13	0.37285	24031000	11125000	29639000		7943700																				_HVLDALDPNAYEAFKAS(ADPr)R_	1693
B7ZLQ5	Probable global transcription activator SNF2L1 (SMARCA1 protein) (SWI/SNF related, matrix associated, actin dependent regulator of chromatin, subfamily a, member 1, isoform CRA_d)	SMARCA1	S	1048	No	KRATKTPMSQKRKAESA	0.999981	72713160	4	14	0.000367107	85.355	41.585	0.37891	14471450	10817870	8119860	3634200	13001000	5964420	6028000	10043160						488510		144690									_ATKTPM(ox)S(ADPr)QKR_;_ATKTPMS(ADPr)QK_;_RATKTPM(ox)S(ADPr)QK_;_TPMS(ADPr)QKR_	701
Q8NEF9	Serum response factor-binding protein 1 (SRF-dependent transcription regulation-associated protein) (p49/STRAP)	SRFBP1	S	349	No	ESVFFHSLSGSKSSRRN	0.999791	72364000	1	4	9.67e-14	155.66	136.99	0.17198	25549000	12085000	21142000		13588000																				_KLESVFFHSLS(ADPr)GSK_	2177
Q5TBB1	Ribonuclease H2 subunit B (RNase H2 subunit B) (Aicardi-Goutieres syndrome 2 protein) (AGS2) (Deleted in lymphocytic leukemia 8) (Ribonuclease HI subunit B)	RNASEH2B	S	292	Yes	KALAKVDKSGMKSIDTF	0.998136	72313350	4	15	2.38e-07	118.9	91.807	-0.0036445	1563200	4137100	4728200	1451400	20571020	15265400	11574500	8846540					536620	3639370											_ALAKVDKS(ADPr)GM(ox)K_;_ALAKVDKS(ADPr)GMK_;_VDKS(ADPr)GM(ox)K_;_VDKS(ADPr)GMK_	649
Q9BQG0	Myb-binding protein 1A	MYBBP1A	S	1166	No	PSATQSPISKKRKKKGF	0.999874	72258970	2	25	4.22e-07	120.57	92.607	0.32144	14288390	9183460	13104950	7811810	7158900	9189340	4368500	7153620																	_EIPSATQSPIS(ADPr)K_;_EIPSATQSPIS(ADPr)KK_	1229
Q9UJA5	tRNA (adenine(58)-N(1))-methyltransferase non-catalytic subunit TRM6 (mRNA methyladenosine-N(1)-methyltransferase non-catalytic subunit TRM6) (tRNA(m1A58)-methyltransferase subunit TRM6) (tRNA(m1A58)MTase subunit TRM6)	TRMT6	S	472	Yes	LKADTSLKSNASTLESH	1	72164740	2	7	2.21e-39	220.21	186.85	-0.027115	5982700	6162600	8255900	271440	23860000	16927800		1066300				550550	1035400	8052050											_S(ADPr)NASTLESHETEEPAAK_;_S(ADPr)NASTLESHETEEPAAKK_	2490
Q9Y3A2	Probable U3 small nucleolar RNA-associated protein 11 (U3 snoRNA-associated protein 11) (UTP11-like protein)	UTP11	S	20	No	RQREHRERSQPGFRKHL	1	71887840	2	17	0.00142562	80.438	62.379	0.58089	5700200	6097800	9020500	4959300	12998600	15942200	5819200	7035900					1148500	886240	1275700	1003700									_ERS(ADPr)QPGFRK_;_S(ADPr)QPGFRK_	2537
P02545	Prelamin-A/C [Cleaved into: Lamin-A/C (70 kDa lamin) (Renal carcinoma antigen NY-REN-32)]	LMNA	S	612	No	GAQVGGPISSGSSASSV	0.976771	71864100	1	4	3.43e-22	158.35	148.48	0.11047	26340000	9636300	26923000		8964800																				_ASASGSGAQVGGPIS(ADPr)SGSSASSVTVTR_	1390
P56182	Ribosomal RNA processing protein 1 homolog A (Novel nuclear protein 1) (NNP-1) (Nucleolar protein Nop52) (RRP1-like protein)	RRP1	S	442	No	RRTPRPLTSARAKAANV	0.998585	71801550	1	19	0.00017584	96.342	73.224	0.11749	8852100	7954400	1796500	12077100	12435400	10257300	9720000	6919600						885190	903960										_TPRPLTS(ADPr)AR_	1728
Q8NI36	WD repeat-containing protein 36 (T-cell activation WD repeat-containing protein) (TA-WDRP)	WDR36	S	786	Yes	KEPPKVPKSAPFFIPTI	1	71507800	1	3	2.98e-05	98.676	83.403	1.2636	27603000	17057000		19818000				7029800																	_S(ADPr)APFFIPTIPGLVPR_	720
P06899	Histone H2B type 1-J (Histone H2B.1) (Histone H2B.r) (H2B/r)	HIST1H2BJ	S	113	No	GELAKHAVSEGTKAVTK	0.999193	71447500	1	5	0.000527814	105.1	58.711	0.21277									4524800	8954000	6827200	5506900						9793500	9254100	7687600		7995800	7257500	3646100	_HAVS(ADPr)EGTK_	1423
Q9NVN8	Guanine nucleotide-binding protein-like 3-like protein	GNL3L	S	511	Yes	RNVDHRPKSNSMVDVCS	0.998457	69777300	1	2	8.88e-10	144.92	109.88	-0.019677	29917000		34639000	1866300									1086500	1016400	857670	394430									_S(ADPr)NSMVDVC(ca)SVDRR_	2432
Q9NZT2	Opioid growth factor receptor (OGFr) (Protein 7-60) (Zeta-type opioid receptor)	OGFR	S	55	No	EPRAARPSSFQSRMTGS	0.990084	69759100	1	14	0.00018513	88.596	66.499	1.1506	10554100	6862200	3484100	4531500	2395600	12362000	13045300	13662000						1529800	1332500										_AARPSS(ADPr)FQSR_	674
Q13573	SNW domain-containing protein 1 (Nuclear protein SkiP) (Nuclear receptor coactivator NCoA-62) (Ski-interacting protein)	SNW1	S	479	No	RFVPDKEFSGSDRRQRG	0.999839	69743120	2	9	5.93e-10	147.33	126.97	-0.30453	15097000	3593490	5757700	4026250	15290500	14235900	4015100	4964500					653370	670500	1037020	401790									_FVPDKEFS(ADPr)GSDR_;_FVPDKEFS(ADPr)GSDRR_	1148
O43663	Protein regulator of cytokinesis 1	PRC1	S	532	No	KPVAASTCSGKKTPRTG	0.994574	69309430	2	13	4.77e-05	107.98	100.34	0.27512	5800320	4403000	6163800	6739200	15564800	8895100	8472200	7051700					1949190	1055890	897010	2317220									_LPPSGSKPVAASTC(ca)S(ADPr)GK_;_LPPSGSKPVAASTC(ca)S(ADPr)GKK_	1147
Q5JTH9	RRP12-like protein	RRP12	S	4	No	_____MGRSGKLPSGVS	0.999992	69304060	2	20	1.02e-10	136.5	88.656	0.57525	11837090	4456700	6687200	5544000	9216100	12089740	12414060	6853670					205500												_GRS(ADPr)GKLPSGVSAK_;_S(ADPr)GKLPSGVSAK_	679
Q9NY93	Probable ATP-dependent RNA helicase DDX56 (EC 3.6.4.13) (ATP-dependent 61 kDa nucleolar RNA helicase) (DEAD box protein 21) (DEAD box protein 56)	DDX56	S	516	No	HKKRKKLSSSCRKAKRA	0.998431	68638480	2	7	0.000783828	93.649	32.487	0.26241	7604800	1441500	3485310	15113300	12119100	10918900	8594800					173410		9001690		185670									_KLSS(ADPr)SC(ca)RK_;_LSS(ADPr)SC(ca)RK_	2443
Q01780	Exosome component 10 (EC 3.1.13.-) (Autoantigen PM/Scl 2) (P100 polymyositis-scleroderma overlap syndrome-associated autoantigen) (Polymyositis/scleroderma autoantigen 100 kDa) (PM/Scl-100) (Polymyositis/scleroderma autoantigen 2)	EXOSC10	S	866	Yes	IKQSVGNKSMSFPTGKS	0.99998	68127950	2	30	0.000842211	93.649	71.656	-0.55375	6678400	4567350	2623780	3133490	16265500	7772900	7317800	9774600					3739810	1122490	3239550	1892280									_S(ADPr)M(ox)SFPTGK_;_S(ADPr)MSFPTGK_	1776
Q9BTA9	WW domain-containing adapter protein with coiled-coil	WAC	S	34	Yes	QALKYSSKSHPSSGDHR	0.985855	68077350	2	3	6.06e-05	85.554	74.183	-0.85057		2121100	2469900	816230	13505770	13663800	12869200	9076200				175380	2752260	1385910	5762500	3479100									_S(ADPr)HPSSGDHR_;_S(ADPr)HPSSGDHRHEK_	2334
P16383	GC-rich sequence DNA-binding factor 2 (GC-rich sequence DNA-binding factor) (Transcription factor 9) (TCF-9)	GCFC2	S	73	No	RGRGRVWASSRRATKAA	0.999938	67784360	2	14	0.000505527	104.2	70.325	0.62528	6707390	1752500	6298920	5896400	14914600	9476000	10523950	12214600																	_GRVWAS(ADPr)SR_;_VWAS(ADPr)SRR_	1494
O75683	Surfeit locus protein 6	SURF6	S	69	Yes	KAAEHKAKSLGEKSPAA	1	67550270	1	15	1.14e-20	177.1	127.01	0.40902	9331300	8772300	10181800	13110000	8931600	6472000	5595200	4355100		277720		206150	153580		163520										_S(ADPr)LGEKSPAASGAR_	1360
Q86WX3	Active regulator of SIRT1 (40S ribosomal protein S19-binding protein 1) (RPS19-binding protein 1) (S19BP)	RPS19BP1	S	58	Yes	SAKGKVPKSALDEYRKR	1	67492940	1	12	0.000533657	117.89	84.014	-0.75731	5140400	4927100	4168700	5204200	8158800	10409000	8895400	6828500		150740			4826000	3145500	2937200	2701400									_S(ADPr)ALDEYRK_	2092
Q9NXZ2	Probable ATP-dependent RNA helicase DDX43 (EC 3.6.4.13) (Cancer/testis antigen 13) (CT13) (DEAD box protein 43) (DEAD box protein HAGE) (Helical antigen)	DDX43	T	186	N/A	EEGLKWQKTKWADLPPI	0.987257	67384990	1	1	0.0153799	50.149	21.078	-1.4158	6067000	1600400	1688200	1485500	4927500	35266000					1033700	144290	8065000	3040200		4067200									_EEGLK(m2)WQK(ac)T(ADPr)K_	2672
P18887	DNA repair protein XRCC1 (X-ray repair cross-complementing protein 1)	XRCC1	S	236	No	VSRAIGSTSKPQESPKG	0.99863	66983900	2	5	1.47e-20	173.76	138.72	-1.1973			5843100		56892800		2086300	2161700																	_AIGSTS(ADPr)KPQESPK_;_AIGSTS(ADPr)KPQESPKGK_	1096
Q7Z7K6-3	Centromere protein V (CENP-V) (Nuclear protein p30) (Proline-rich protein 6)	CENPV	S	18	No	AKLRGQKRSGASAAPAA	0.999992	66977260	1	7	3.01e-31	189.56	173.75	0.62468	9720800	5682390	12351800	6832600	5212600	9329800	11594000	4295200							981910	976160									_S(ADPr)GASAAPAASAAAALAPSATR_	758
Q12830	Nucleosome-remodeling factor subunit BPTF (Bromodomain and PHD finger-containing transcription factor) (Fetal Alz-50 clone 1 protein) (Fetal Alzheimer antigen)	BPTF	S	1377	Yes	DTIVSSSKSALHSSVPK	0.999994	66931820	1	21	9.02e-05	126.31	100.2	-0.96138	5960800	5337000	7302100	6457400	14976800	7315660	7791550	8739700					1048600	987010		1015200									_S(ADPr)ALHSSVPK_	800
Q9H0H5	Rac GTPase-activating protein 1 (Male germ cell RacGap) (MgcRacGAP) (Protein CYK4 homolog) (CYK4) (HsCYK-4)	RACGAP1	S	615	Yes	PRFGSKSKSATNLGRQG	0.999037	66848410	1	12	7.1e-05	148.94	82.024	-0.06749	714030	8486000	5596100	6397400	2702900	17117900	11524600	9987100	137270				548330	624240	563560	2448980									_SKS(ADPr)ATNLGR_	2377
Q02539	Histone H1.1 (Histone H1a)	HIST1H1A	S	12	No	TVPPAPAASAAPEKPLA	0.999986	66177100	1	2	1.3e-07	119.38	97.808	0.053602	24127000	19251000		3813100	18986000																				_(ac)SETVPPAPAAS(ADPr)AAPEKPLAGK_	1795
Q9NXE8	Pre-mRNA-splicing factor CWC25 homolog (Coiled-coil domain-containing protein 49) (Spliceosome-associated protein homolog CWC25)	CWC25	S	11	Yes	GGDLNLKKSWHPQTLRN	0.999765	65915850	1	8	0.00136909	83.998	83.998	-0.23776	13346000	5944800	9425300		23744900			9557700					1239200	2657950											_S(ADPr)WHPQTLR_	650
O00193	Small acidic protein	SMAP	S	63	Yes	RLVIGDHKSTSHFRTGE	0.98082	65808710	1	7	1.16e-10	152.47	117.43	0.48098	23804020	13366200	13074000	628780	12014100	1851510							1070100												_LVIGDHKS(ADPr)TSHFR_	1074
Q7L2J0	7SK snRNA methylphosphate capping enzyme (MePCE) (EC 2.1.1.-) (Bicoid-interacting protein 3 homolog) (Bin3 homolog)	MEPCE	S	390	No	GSKEKGRGSWGGRHHHH	0.99999	65725300	1	16	0.000505461	105.1	78.054	0.1194	6191000	5316400	11674900	4711400	12832300	8246400	5402600	9770700							994790	584810									_GRGS(ADPr)WGGR_	2054
O75717	WD repeat and HMG-box DNA-binding protein 1 (Acidic nucleoplasmic DNA-binding protein 1) (And-1)	WDHD1	S	1107	No	KAKENLNLSKKQKPLDF	0.999533	65678640	2	18	5.35e-07	121.9	83.93	0.95467	6307900	5749310	7168500	6750750	7744300	11878090	9211350	10352120					516320												_AKENLNLS(ADPr)KK_;_ENLNLS(ADPr)KK_	1361
P19338	Nucleolin (Protein C23)	NCL	S	608	No	IVTDRETGSSKGFGFVD	0.993756	65536280	1	14	1.61e-07	124.42	103.84	0.24728	10508700	5375100	4162900	3872200	7889700	12821000	9833200	10355600						206090	511790										_IVTDRETGS(ADPr)SK_	1514
Q8TF68	Zinc finger protein 384 (CAG repeat protein 1) (CAS-interacting zinc finger protein) (Nuclear matrix transcription factor 4) (Nuclear matrix protein 4) (Trinucleotide repeat-containing gene 1 protein)	ZNF384	S	241	Yes	CSLTFYSKSEMQIHSKS	0.999024	65142700	1	12	0.000507252	128.38	90.687	0.11903	4826300	5198900	5721600	4315500	11628000	9977700	8216200	5878500					2585400	2532800	2428800	1833000									_S(ADPr)EMQIHSK_	1990
Q9UGU5	HMG domain-containing protein 4 (HMG box-containing protein 4) (High mobility group protein 2-like 1) (Protein HMGBCG)	HMGXB4	S	169	Yes	LEDGGSHKSKKMKPLYV	0.963206	65115830	2	4	1.37e-10	143.46	106.3	0.8223	13248000	15374500	24738760	2791100	4757120		3674500	531850																	_VSGSSGELPLEDGGSHK(m3)S(ADPr)K_;_VSGSSGELPLEDGGSHK(m3)S(ADPr)KK_	868
P98179	RNA-binding protein 3 (RNA-binding motif protein 3) (RNPL)	RBM3	S	132	No	GYGYGYGRSRDYNGRNQ	0.993476	64829750	1	10	0.000580682	91.853	63.676	-0.27683	3066300	4667900	2485200		15994000	8575000	9616600	7542900	479990	422960			3925500	3060100	3154300	1839000									_S(ADPr)RDYNGR_	1768
P11234	Ras-related protein Ral-B	RALB	S	6	Yes	___MAANKSKGQSSLAL	0.994734	64752220	1	16	1.52e-09	135.99	115.4	0.214	8177490	3324200	8893130	7768800	12353900	12385500	5005200	5550000					365320	229020	375810	323850									_S(ADPr)KGQSSLALHK_	1473
Q15050	Ribosome biogenesis regulatory protein homolog	RRS1	S	344	No	GGLGGKMNSGPPGLGGK	1	64696000	4	19	5.85e-05	85.554	68.781	-0.23293	9522820	5499960	13168620	7409500	9963500	10563500	3735800	2755000					529110	419600	853600	274990									_M(ox)NS(ADPr)GPPGLGGK_;_M(ox)NS(ADPr)GPPGLGGKR_;_MNS(ADPr)GPPGLGGK_;_MNS(ADPr)GPPGLGGKR_	1925
Q8NB50	Zinc finger protein 62 homolog (Zfp-62)	ZFP62	S	77	Yes	REAISKAKSTANIKTEQ	0.973844	64521590	2	17	5.85e-31	199.58	185.72	-0.021364	991390	5157700	4424500	1680500	12221700	6299900	7244300	9322000					2954400	4248400	5386600	4590200									_AKS(ADPr)TANIK_;_S(ADPr)TANIKTEQEGEASEK_	2164
Q92804	TATA-binding protein-associated factor 2N (68 kDa TATA-binding protein-associated factor) (TAF(II)68) (TAFII68) (RNA-binding protein 56)	TAF15	S	554	No	SGGYGGDRSGGGYGGDR	0.999952	64337900	2	10	1.79e-27	151.38	131.02	-0.48862	4455800					7076700		11131000					29489000	8593200		3592200									_S(ADPr)GGGYGGDRGGGYGGDRGGYGGK(m2)_;_SGGYGGDRS(ADPr)GGGYGGDR_	2234
Q14739	Delta(14)-sterol reductase (Delta-14-SR) (EC 1.3.1.70) (3-beta-hydroxysterol Delta (14)-reductase) (C-14 sterol reductase) (C14SR) (Integral nuclear envelope inner membrane protein) (LMN2R) (Lamin-B receptor) (Sterol C14-reductase)	LBR	S	99	No	PKSARRSASASHQADIK	0.999971	64317800	3	7	4.02e-20	199.7	127.41	-0.54874	10899800	24174600		22461500	6781900																				_RSAS(ADPr)ASHQADIK_;_SAS(ADPr)ASHQADIK_;_SAS(ADPr)ASHQADIKEAR_	953
Q9Y6Q3	Zinc finger protein 37 homolog (Zfp-37)	ZFP37	S	211	Yes	DAAKEHKKSFNHSLSDT	0.999999	64024410	2	9	1.7e-07	124.42	107.65	-0.15162	1327640		1142990	1075500	5011800	27744960	15190390	204460					2961500	4898400	950550	3516220									_S(ADPr)FNHSLSDTR_;_S(ADPr)FNHSLSDTRK_	2570
Q96ME7	Zinc finger protein 512	ZNF512	S	98	No	HVEGSGGVSAKGKRKPR	0.999999	63934190	1	12	1.99e-10	136.34	124.21	0.55225	2936600	8014600	5879110	10254000	12073680	7880400	5134500	4049200					5933100	1779000											_IKPAATSHVEGSGGVS(ADPr)AK_	1153
Q6ZUT6	Coiled-coil domain-containing protein 9B	CCDC9B	S	495	Yes	PGEDRSGKSGAQQGLAP	1	63853730	2	15	2.96e-14	158.34	131.69	0.441	3349950		5401680	3351300	13082890	8597400	6497700	8152190					5922380	4770300	2728080	1999860									_S(ADPr)GAQQGLAPR_;_SGKS(ADPr)GAQQGLAPR_	2049
O00567	Nucleolar protein 56 (Nucleolar protein 5A)	NOP56	S	537	Yes	TSIPKRKKSTPKEETVN	0.986348	63314200	1	3	6.59e-16	160.79	129.72	-0.44026	5585000		5842500		10192000			35059000	1269200						5366500										_S(ADPr)TPKEETVNDPEEAGHR_	1302
Q9UIG0	Tyrosine-protein kinase BAZ1B (EC 2.7.10.2) (Bromodomain adjacent to zinc finger domain protein 1B) (Williams syndrome transcription factor) (Williams-Beuren syndrome chromosomal region 10 protein) (Williams-Beuren syndrome chromosomal region 9 protein) (hWALp2)	BAZ1B	S	417	Yes	KGILNGQKSTGNSKSPK	0.987405	63254160	2	7	9.58e-10	143.42	108.98	0.66703	698000	916020		9293900	13339000	20145000		11399100		113130			2070300	2607110	1293800	1378800									_GILNGQKS(ADPr)TGNSK_;_S(ADPr)TGNSKS(ph)PKKGLK_	2479
Q9NZM5	Ribosome biogenesis protein NOP53 (Glioma tumor suppressor candidate region gene 2 protein) (Protein interacting with carboxyl terminus 1) (PICT-1) (p60)	NOP53	S	6	No	___MAAGGSGVGGKRSS	1	63248390	1	12	8.33e-11	141.89	103.58	-0.6399	910480	6325200	3668190	2793900	23745400	10089300	6811500	5826600					1049000	804740	703240	520840									_AAGGS(ADPr)GVGGKR_	2445
P83731	60S ribosomal protein L24 (60S ribosomal protein L30) (Large ribosomal subunit protein eL24)	RPL24	S	7	No	__MKVELCSFSGYKIYP	0.995028	63045000	1	3	7.42e-18	181.31	152.96	0.098099	30542000	13201000	19302000																						_MKVELC(ca)S(ADPr)FSGYK_	1758
Q8NC51	Plasminogen activator inhibitor 1 RNA-binding protein (PAI1 RNA-binding protein 1) (PAI-RBP1) (SERPINE1 mRNA-binding protein 1)	SERBP1	S	53	Yes	GVGGPGAKSAAQAAAQT	1	62558810	1	12	1.58e-60	258.02	240.88	-0.012412	1484500	1285000	4023600	3838600	11833700	11681100	7763500	9144100	190260		477100	598020	2955530	2987600	4296200										_S(ADPr)AAQAAAQTNSNAAGK_	2168
Q9UQR1	Zinc finger protein 148 (Transcription factor ZBP-89) (Zinc finger DNA-binding protein 89)	ZNF148	S	324	Yes	KRQKTEKKSSGMDKESA	0.99871	62505310	3	11	1.34e-17	175.74	137.44	-1.302	8637610	5799650	8819000	6863510	5326700	9269090	4348140	6157480					1842500	2640770	1543700	1257160									_KS(ADPr)SGMDKESALDK_;_S(ADPr)SGMDKESALDK_;_TEKKS(ADPr)SGMDK_	2516
P49916	DNA ligase 3 (EC 6.5.1.1) (DNA ligase III) (Polydeoxyribonucleotide synthase [ATP] 3)	LIG3	S	885	No	TKKAEGKLSNSNSKDGN	0.999587	62423410	1	16	5.02e-10	136.53	106.33	-0.46831	494130	427430	439090		4787300	17075000	1858100	12263000		266500			4705900	5973200	6833700	7300060									_KAEGKLS(ADPr)NSNSK_	1694
P10412	Histone H1.4 (Histone H1b) (Histone H1s-4)	HIST1H1E	S	104	No	TKGTGASGSFKLNKKAA	0.999874	62260280	2	21	1.2e-06	119.39	104.59	0.52206	8630000	8154760	6549200	3036120	13188900	7490300	7775400	3568900					1518200	970990	909420	468090									_GTGASGS(ADPr)FKLNK_;_GTGASGS(ADPr)FKLNKK_	1468
Q03188	Centromere protein C (CENP-C) (Centromere autoantigen C) (Centromere protein C 1) (CENP-C 1) (Interphase centromere complex protein 7)	CENPC	S	274	Yes	FLETVKRKSESSPIVRH	0.988812	62176400	1	10	0.000185762	88.596	65.478	0.85737	15789600	6612500	4171400		9954400	10862400	7564300	5125200					912640	430660	753300										_RKS(ADPr)ESSPIVR_	1812
Q9H3P2	Negative elongation factor A (NELF-A) (Wolf-Hirschhorn syndrome candidate 2 protein)	NELFA	S	192	No	ETAQQLKRSAGVPFHAK	1	62115940	2	21	9.21e-05	107.79	92.644	0.42185	2699130	3221060	4884790	4466200	19265300	13547300	7441000	2705700					2783260	1102200											_RS(ADPr)AGVPFHAK_;_S(ADPr)AGVPFHAK_	729
Q9BQF6	Sentrin-specific protease 7 (EC 3.4.22.-) (SUMO-1-specific protease 2) (Sentrin/SUMO-specific protease SENP7)	SENP7	S	24	Yes	ITEGKRKKSSSDLSEIR	0.99497	61661880	2	12	3.07e-07	146.11	115.9	0.53773		3556800	8010300	4089700	6551400	13799900	7778700	7010780				338310	3535300	3172200	3337700	480790									_KKS(ADPr)SSDLSEIRK_;_S(ADPr)SSDLSEIRK_	2320
Q14781	Chromobox protein homolog 2	CBX2	S	88	No	PRKLTAMSSCSRRSKLK	0.992122	61417570	2	13	5.79e-07	121.9	101.31	0.29687		1270100	6291500	9886700	21945200	4528000	2104900	3630200					5763060	549160	2680700	2768050									_KLTAM(ox)SS(ADPr)C(ca)SR_;_KLTAMSS(ADPr)C(ca)SR_	1908
P06576	ATP synthase subunit beta, mitochondrial (EC 7.1.2.2) (ATP synthase F1 subunit beta)	ATP5F1B	S	415	No	IMDPNIVGSEHYDVARG	0.957142	61390300	1	2	0.00253505	61.127	50.752	-0.8837	15791000		18830000		9756300				17013000																_IMDPNIVGS(ADPr)EHYDVAR_	1412
Q8IW19	Aprataxin and PNK-like factor (EC 4.2.99.18) (Apurinic-apyrimidinic endonuclease APLF) (PNK and APTX-like FHA domain-containing protein) (XRCC1-interacting protein 1)	APLF	S	224	Yes	KEEICKDKSQLNTTQQG	0.999883	61108230	2	8	4.45e-31	240.8	206.05	0.0066625	856870	6857900	1534100	7052600	17308300	14455900		7627600	120250				876180	940830	3477700										_DKS(ADPr)QLNTTQQGR_;_DKS(ADPr)QLNTTQQGRR_	1134
P18858	DNA ligase 1 (EC 6.5.1.1) (DNA ligase I) (Polydeoxyribonucleotide synthase [ATP] 1)	LIG1	S	230	No	RRAPKTLSSFFTPRKPA	0.990057	60910080	1	7	8.66e-10	136.6	124.47	0.37694	2769400	2881680	4104000	1386600	10899000	12125000	15828900	10129350							373330	412820									_TLSS(ADPr)FFTPRKPAVKK_	898
Q9Y5B9	FACT complex subunit SPT16 (Chromatin-specific transcription elongation factor 140 kDa subunit) (FACT 140 kDa subunit) (FACTp140) (Facilitates chromatin transcription complex subunit SPT16) (hSPT16)	SUPT16H	S	508	Yes	QQIQKARKSNVSYKNPS	1	60876700	3	17	1.1e-09	141.13	124.6	0.52166	1698260	5853970	706940	8575700	14326400	15647900	2909500	8583230					818910	697920	719480	338490									_ARKS(ADPr)NVSYK_;_S(ADPr)NVSYKNPSLM(ox)PK_;_S(ADPr)NVSYKNPSLMPK_	2556
Q56NI9	N-acetyltransferase ESCO2 (EC 2.3.1.-) (Establishment factor-like protein 2) (EFO2) (EFO2p) (hEFO2) (Establishment of cohesion 1 homolog 2) (ECO1 homolog 2)	ESCO2	S	222	Yes	RKKSSLRKSSLENEPSL	0.996209	60821700	1	8	1.87e-11	160.18	129.98	-0.17025					1463500	14045000	10387000	8009300					7622900	6537000	7283400	5473600									_S(ADPr)SLENEPSLGR_	988
O43290	U4/U6.U5 tri-snRNP-associated protein 1 (SNU66 homolog) (hSnu66) (Squamous cell carcinoma antigen recognized by T-cells 1) (SART-1) (hSART-1) (U4/U6.U5 tri-snRNP-associated 110 kDa protein) (allergen Hom s 1)	SART1	S	667	Yes	ARVKAPNKSLPSAVYCI	1	60756790	1	10	7.25e-20	193.28	147.21	0.16359	26502000	8820500		919970	14723400	5092700	2882200	1116700					546200		153120										_S(ADPr)LPSAVYC(ca)IEDK_	1339
P08670	Vimentin	VIM	S	26	No	PGTASRPSSSRSYVTTS	0.971462	60403880	1	8	9.82e-08	132.24	109.17	0.59382	15624310	9659300	11478800	9943080	532520	7852200	3949700	225870	1138100																_MFGGPGTASRPSS(ADPr)SR_	1440
Q8NDD1	Uncharacterized protein C1orf131	C1orf131	S	207	Yes	LGAKPPKKSYVNYKVLQ	0.993709	60100470	2	11	1.34e-29	196.95	185.97	-0.28963	5341520	5249380	4229030	6568660	2018100	14477200	10662900	5782670					494620	2914230	1246970	1115190									_AIM(ox)LGAKPPKKS(ADPr)YVNYK_;_AIMLGAKPPKKS(ADPr)YVNYK_	2000
Q8IYA6	Cytoskeleton-associated protein 2-like (Radial fiber and mitotic spindle protein) (Radmis)	CKAP2L	S	320	No	RPNETKIRSYPVTEQRV	0.970417	60042300	1	6	0.000669815	78.342	59.928	-0.55337	2663900	1431700	3302900		2580400	44392000							2511300	1585200		1574900									_IRS(ADPr)YPVTEQR_	2126
P35251	Replication factor C subunit 1 (Activator 1 140 kDa subunit) (A1 140 kDa subunit) (Activator 1 large subunit) (Activator 1 subunit 1) (DNA-binding protein PO-GA) (Replication factor C 140 kDa subunit) (RF-C 140 kDa subunit) (RFC140) (Replication factor C large subunit)	RFC1	S	177	No	FGTGSVQRSNKKMVASK	0.981331	59745700	1	1	5.11e-08	128.38	103.48	0.73273	9975300		2584400		15781000	10299000	6910000		5241400				3632800	5321800											_LTPTSVLDYFGTGSVQRS(ADPr)NKK_	1598
Q9Y4A0	Jerky protein homolog-like (Human homolog of mouse jerky gene protein) (HHMJG)	JRKL	S	70	Yes	TSLLAKRKSMKPSMYEE	0.999726	59650100	2	5	1.02e-19	188.96	147.73	-0.00087872	14084000	8484900	13295000		17859000	1082000	4845200																		_S(ADPr)M(ox)KPSMYEELDR_;_S(ADPr)MKPSMYEELDR_	2549
Q9UIG0	Tyrosine-protein kinase BAZ1B (EC 2.7.10.2) (Bromodomain adjacent to zinc finger domain protein 1B) (Williams syndrome transcription factor) (Williams-Beuren syndrome chromosomal region 10 protein) (Williams-Beuren syndrome chromosomal region 9 protein) (hWALp2)	BAZ1B	S	326	No	SKKSKTDNSSLSSPLNP	0.995857	59556000	1	16	2.56e-07	125.97	115.6	-0.15872	7205500	2375000	10186980	8087100	9655100	9438900	2995800	8640900					970720												_SKTDNS(ADPr)SLSSPLNPK_	2484
P51532	Transcription activator BRG1 (EC 3.6.4.-) (ATP-dependent helicase SMARCA4) (BRG1-associated factor 190A) (BAF190A) (Mitotic growth and transcription activator) (Protein BRG-1) (Protein brahma homolog 1) (SNF2-beta) (SWI/SNF-related matrix-associated actin-dependent regulator of chromatin subfamily A member 4)	SMARCA4	S	1371	No	EEKMFGRGSRHRKEVDY	0.99993	58838450	2	18	0.00112387	82.279	64.22	0.037394	4841710	1885500	4497600	8001200	7571800	12042400	7676050	4584300					2955950	2233670	1005990	1542280									_M(ox)FGRGS(ADPr)R_;_MFGRGS(ADPr)R_	716
Q9NQW6	Anillin	ANLN	S	918	Yes	LLTSITTKSNIHSSVMA	0.99996	58676850	2	2	5.56e-40	210.9	197.48	-0.34897		1084600	16298200		18894200		22166000									233850									_S(ADPr)NIHSSVM(ox)ASPGGLSAVR_;_S(ADPr)NIHSSVMASPGGLSAVR_	2411
O14647	Chromodomain-helicase-DNA-binding protein 2 (CHD-2) (EC 3.6.4.12) (ATP-dependent helicase CHD2)	CHD2	S	1688	No	HMDAHRSGSYRPNNMSR	0.958681	58595000	1	3	0.000604346	76.165	52.482	0.23503		5273100	8100200		29127000			9651300								6443400									_SGS(ADPr)YRPNNMSR_	1317
Q8WUB8	PHD finger protein 10 (BRG1-associated factor 45a) (BAF45a) (XAP135)	PHF10	S	366	Yes	PKRSVLSKSVPGYKPKV	1	58451730	1	15	0.000535557	105.52	67.217	0.11031	9704200	3109100	3149100	9246000	5363600	12670900	6366800	4664300					963560	742650	1040000	1431520									_S(ADPr)VPGYKPK_	2194
Q9Y5B9	FACT complex subunit SPT16 (Chromatin-specific transcription elongation factor 140 kDa subunit) (FACT 140 kDa subunit) (FACTp140) (Facilitates chromatin transcription complex subunit SPT16) (hSPT16)	SUPT16H	S	455	No	AEDLLGRGSRAALLTER	1	57831500	1	7	7.63e-20	193.28	152.53	-0.90559					7371400	9790200	9949400	7637000					5835500	6365700	6290800	4591500									_DEAEDLLGRGS(ADPr)R_	2561
Q5FWF5	N-acetyltransferase ESCO1 (EC 2.3.1.-) (CTF7 homolog 1) (Establishment factor-like protein 1) (EFO1) (EFO1p) (hEFO1) (Establishment of cohesion 1 homolog 1) (ECO1 homolog 1) (ESO1 homolog 1)	ESCO1	S	47	Yes	SGPKETIKSQAKSSSES	0.999436	57737900	1	12	0.000803403	94.309	60.434	0.59037	5735400	4785400	4752200	5773300	9307900	8292100	6669100	5702000					2383900	1724600	1554900	1057100									_ETIKS(ADPr)QAK_	1973
Q92922	SWI/SNF complex subunit SMARCC1 (BRG1-associated factor 155) (BAF155) (SWI/SNF complex 155 kDa subunit) (SWI/SNF-related matrix-associated actin-dependent regulator of chromatin subfamily C member 1)	SMARCC1	S	350	No	KSGKKGQASLYGKRRSQ	0.999872	57396530	2	14	0.000223008	94.309	60.434	-0.08371	2847700	1499200	2678500	2704430	4675200	4534100	34835000	3024870					340080	257450											_KGQAS(ADPr)LYGK_;_SGKKGQAS(ADPr)LYGK_	2240
Q8IX12	Cell division cycle and apoptosis regulator protein 1 (Cell cycle and apoptosis regulatory protein 1) (CARP-1) (Death inducer with SAP domain)	CCAR1	S	287	No	LQPPVRIVSQPQPARRL	1	57102850	2	13	0.00167126	67.08	37.234	0.49082	6859120	4917400	3597290	6912200	14537200	5444500	8898700	5141900					412010	382530											_IVS(ADPr)QPQPAR_;_IVS(ADPr)QPQPARR_	741
Q01105	Protein SET (HLA-DR-associated protein II) (Inhibitor of granzyme A-activated DNase) (IGAAD) (PHAPII) (Phosphatase 2A inhibitor I2PP2A) (I-2PP2A) (Template-activating factor I) (TAF-I)	SET	S	191	No	SSQTQNKASRKRQHEEP	0.99926	56936490	1	12	8.22e-06	125.97	111.18	0.35539	4703450	2247900	5873600	6487500	11827000	10147600	8510400	6828710					310330												_RSSQTQNKAS(ADPr)R_	1772
P40692	DNA mismatch repair protein Mlh1 (MutL protein homolog 1)	MLH1	S	467	No	SEKRGPTSSNPRKRHRE	0.98396	56926390	1	3	0.00039746	84.817	49.639	0.37966	5674300	6235300	4572800	7390300	10490000	13824000	8317200						244000	178490											_RGPTSS(ADPr)NPR_	1163
Q9UKM9	RNA-binding protein Raly (Autoantigen p542) (Heterogeneous nuclear ribonucleoprotein C-like 2) (hnRNP core protein C-like 2) (hnRNP associated with lethal yellow protein homolog)	RALY	S	8	No	_MSLKLQASNVTNKNDP	1	56765020	1	14	1.06e-10	152.47	131.88	-0.22116	8088100	7190000	9100800	9773600	5381400	7428430	5345280	4457410																	_LQAS(ADPr)NVTNKNDPK_	1976
P16403	Histone H1.2 (Histone H1c) (Histone H1d) (Histone H1s-1)	HIST1H1C	S	2	No	_______MSETAPAAPA	0.999423	56754520	2	3	4.25e-42	216.19	197.96	0.55948	36785000	13338000		2663700				3678400						289420											_(ac)S(ADPr)ETAPAAPAAAPPAEK_;_(ac)S(ADPr)ETAPAAPAAAPPAEKAPVK_	1498
Q15287	RNA-binding protein with serine-rich domain 1 (SR-related protein LDC2)	RNPS1	S	10	Yes	DLSGVKKKSLLGVKENN	1	56591590	1	19	1.53e-09	135.99	101.72	-0.95635	10621800	5164200	8968000	9275700	7386200	6582200	5310300	2843600					189000		250590										_S(ADPr)LLGVKENNKK_	1185
P37275	Zinc finger E-box-binding homeobox 1 (NIL-2-A zinc finger protein) (Negative regulator of IL2) (Transcription factor 8) (TCF-8)	ZEB1	S	224	Yes	ERHMTSHKSGRDQRHVT	0.998578	56536950	1	14	9.18e-05	107.79	98.466	0.32396	2901450	1864170	606280	3895600	11316100	15058000	6983100	6855800					2511470	988680	1118200	2438100									_HMTSHKS(ADPr)GR_	1099
P09874	Poly [ADP-ribose] polymerase 1 (PARP-1) (EC 2.4.2.30) (ADP-ribosyltransferase diphtheria toxin-like 1) (ARTD1) (DNA ADP-ribosyltransferase PARP1) (EC 2.4.2.-) (NAD(+) ADP-ribosyltransferase 1) (ADPRT 1) (Poly[ADP-ribose] synthase 1) (Protein poly-ADP-ribosyltransferase PARP1) (EC 2.4.2.-)	PARP1	S	224	Yes	VDEVAKKKSKKEKDKDS	0.994772	56207860	1	4	1.35e-35	228.73	194.29	1.0719	5262000	2275000	2356500	3400400	9554700	6146200	16297000	5640400	4968100		307560														_S(ADPr)KKEKDKDSKLEK_	1458
Q8IYL3	UPF0688 protein C1orf174	C1orf174	S	45	No	SAKTACLTSSSHKATDT	0.984567	55904240	1	5	9.1e-05	96.113	78.42	0.11621	7011100	4136930	11964700	3789500	15598600	3148700	5411200	3545000					849050			449460									_TAC(ca)LTS(ADPr)SSHK_	2135
Q06265	Exosome complex component RRP45 (Autoantigen PM/Scl 1) (Exosome component 9) (P75 polymyositis-scleroderma overlap syndrome-associated autoantigen) (Polymyositis/scleroderma autoantigen 1) (Polymyositis/scleroderma autoantigen 75 kDa) (PM/Scl-75)	EXOSC9	S	417	No	KKIRTQTTSAKQEKAPS	0.998551	55860360	2	19	1.91e-06	116.24	99.097	-0.058768	1960620	2527400	1915700	3824400	8435700	17201200	3632000	4876300					3362700	3678310	2218800	2227230									_IRTQTTS(ADPr)AK_;_IRTQTTS(ADPr)AKQEK_	976
Q7Z6I8	UPF0461 protein C5orf24	C5orf24	S	68	No	NETHLQTTSGRSIEIKD	0.973355	55759360	1	8	4.19e-10	146.96	128.64	0.29486	12784230	9099200	412130		15315800	7431100	5813800	3817200								1085900									_QDPLNETHLQTTS(ADPr)GR_	2071
Q5HYJ3	Protein FAM76B	FAM76B	S	207	Yes	GLWKQSHKSSATIQNET	0.913055	55677420	1	12	2.26e-19	146.96	133.53	-0.84158	5306700	1601100	7009700	6052400	7511500	14945000	10408000					177380		377040	2288600										_QSHKS(ADPr)SATIQNETPK_	1086
Q96FK6	WD repeat-containing protein 89	WDR89	S	368	No	KESMKIASSVHQRVRVH	0.991782	55674560	1	6	0.000537384	106.68	42.263	-0.41966	3329400	2969800		1031800	17463300	9950250	10079440	10850570																	_IASS(ADPr)VHQR_	2248
Q9H9B1	Histone-lysine N-methyltransferase EHMT1 (EC 2.1.1.-) (EC 2.1.1.43) (Euchromatic histone-lysine N-methyltransferase 1) (Eu-HMTase1) (G9a-like protein 1) (GLP) (GLP1) (Histone H3-K9 methyltransferase 5) (H3-K9-HMTase 5) (Lysine N-methyltransferase 1D)	EHMT1	S	210	Yes	RARKTMPKSVVGLHAAS	1	55584140	1	13	1.21e-05	109	92.468	-0.0095649	4150700	3724000	4642350	1694400	14316000	11522500	4166400	2693400					5480820	2686930		506640									_S(ADPr)VVGLHAASKDPR_	748
Q8IXZ2	Zinc finger CCCH domain-containing protein 3 (Smad-interacting CPSF-like factor)	ZC3H3	S	204	Yes	PGKPRMVKSVGSVGDSP	0.999969	55494549	1	6	9.47e-05	84.297	68.074	0.63948	4232600	3595500	2718600		14435450	18934800	296390	8487200		245189		204390	687070	1104070	553290										_S(ADPr)VGSVGDSPREPR_	2123
Q9NYF8	Bcl-2-associated transcription factor 1 (Btf) (BCLAF1 and THRAP3 family member 1)	BCLAF1	S	787	No	THHEMKEYSGFAGVSRP	0.999931	55428120	1	7	3.37e-10	142.1	114.13	0.082536	10165000	6959870	8787930	337090	16145700		2643900	2120600					5569600	2094400		604030									_EYS(ADPr)GFAGVSRPR_	1055
Q6KC79	Nipped-B-like protein (Delangin) (SCC2 homolog)	NIPBL	S	1367	No	DPHGGGLLSSKAKRAKC	0.999416	55345420	1	13	3.45e-15	164.9	121.4	0.24899	10968000	8790900	331240	2733850	12108800	7941900	4175000	4352450					1706030	833960	244510	1158780									_LDPHGGGLLS(ADPr)SK_	2026
Q9UPN9	E3 ubiquitin-protein ligase TRIM33 (EC 2.3.2.27) (Ectodermin homolog) (RET-fused gene 7 protein) (Protein Rfg7) (RING-type E3 ubiquitin transferase TRIM33) (Transcription intermediary factor 1-gamma) (TIF1-gamma) (Tripartite motif-containing protein 33)	TRIM33	S	1119	Yes	QPRRKRLKSDERPVHIK	0.999605	55238150	1	6	9.26e-05	138.08	97.926	-0.036445		696800	1021000	813610	10910700	7907000	7734300	6272600					6500900	3118900	6415740	3846600									_S(ADPr)DERPVHIK_	1161
P35251	Replication factor C subunit 1 (Activator 1 140 kDa subunit) (A1 140 kDa subunit) (Activator 1 large subunit) (Activator 1 subunit 1) (DNA-binding protein PO-GA) (Replication factor C 140 kDa subunit) (RF-C 140 kDa subunit) (RFC140) (Replication factor C large subunit)	RFC1	S	501	No	VETEMKKESKLERTPQK	0.998624	54399070	3	5	2.81e-08	129.38	117.25	0.24709	1826200	2176800	1978800		827220	1829500	1622120	18674680	345280		258310	318040	3070230	1445450	19746840	279600									_KES(ADPr)KLER_;_SKYEIAVETEM(ox)KKES(ADPr)K_;_SKYEIAVETEMKKES(ADPr)K_	1589
Q08170	Serine/arginine-rich splicing factor 4 (Pre-mRNA-splicing factor SRP75) (SRP001LB) (Splicing factor, arginine/serine-rich 4)	SRSF4	S	81	No	PRRDGSYGSGRSGYGYR	1	54086200	1	11	8.94e-05	144.77	118.65	-0.49927	3524900	3666000	2963900	3121300	10929000	9073100	7368200	4573200					3756200	1989000	2096300	1025100									_RDGSYGS(ADPr)GR_	745
Q03252	Lamin-B2	LMNB2	S	421	No	TVSRATSSSSGSLSATG	0.999111	54029570	1	7	7.78e-28	202.29	180.52	-0.54212	20170300	10519770	14494800	2722400	5200900	921400																			_ATSSS(ADPr)SGSLSATGR_	1817
Q86UW9	Probable E3 ubiquitin-protein ligase DTX2 (EC 2.3.2.27) (Protein deltex-2) (Deltex2) (hDTX2) (RING finger protein 58) (RING-type E3 ubiquitin transferase DTX2)	DTX2	S	370	Yes	PASRLASKSHGSVKRLR	0.977307	53341250	1	3	0.000236088	84.31	65.179	0.2681					19669300	12746000	8801700	5666700	388430	677800	569100	846940	1158600	925280	1045200	846200									_LASKS(ADPr)HGSVK_	1009
Q96L73	Histone-lysine N-methyltransferase, H3 lysine-36 and H4 lysine-20 specific (EC 2.1.1.43) (Androgen receptor coactivator 267 kDa protein) (Androgen receptor-associated protein of 267 kDa) (H3-K36-HMTase) (H4-K20-HMTase) (Lysine N-methyltransferase 3B) (Nuclear receptor-binding SET domain-containing protein 1) (NR-binding SET domain-containing protein)	NSD1	S	830	Yes	SPLASISKSGKVDGLKL	0.999906	52993700	1	5	0.000883471	92.838	33.488	0.28254		12556000			13621000	14144000		7761300							4911400										_S(ADPr)GKVDGLK_	2264
P37275	Zinc finger E-box-binding homeobox 1 (NIL-2-A zinc finger protein) (Negative regulator of IL2) (Transcription factor 8) (TCF-8)	ZEB1	S	234	No	RDQRHVTQSGCNRKFKC	0.999999	52978240	1	12	2.81e-07	148.56	125.44	0.68534	2474080	4020800	3020360	4846000	7669100	11146000	8201300	6554300					1124900	442010	2143910	1335480									_HVTQS(ADPr)GC(ca)NRK_	1100
Q02539	Histone H1.1 (Histone H1a)	HIST1H1A	S	115	No	SFKLNKKASSVETKPGA	0.981161	52723000	1	1	3.02e-06	134.76	92.126	-0.69515																52723000									_KAS(ADPr)SVETKPGASK_	1792
P19338	Nucleolin (Protein C23)	NCL	S	460	No	TEIDGRSISLYYTGEKG	0.999979	52616260	1	8	1.25e-08	172.88	96.549	0.95538	17101400	6531890	12246280	3105900	7545600	2748900	429990	1782100					691600	432600											_SIS(ADPr)LYYTGEK_	1518
O75152	Zinc finger CCCH domain-containing protein 11A	ZC3H11A	S	222	Yes	IKTLEEIKSKKMKEKSK	0.999725	52583000	2	20	6.31e-05	128.27	80.648	0.82042	10323500	10819000	5380300	12104400	3839200	2837300	1691000	5588300																	_TLEEIKS(ADPr)K_;_TLEEIKS(ADPr)KK_	1030
O75151	Lysine-specific demethylase PHF2 (EC 1.14.11.-) (GRC5) (PHD finger protein 2)	PHF2	S	823	No	WGAGQAKGSSLAAHGAR	0.999459	52551610	1	11	2.92e-07	146.11	119.99	0.34321			1317100	2878600	9300900	8614900	7105800	7252200					3126200	2316900	5691410	4947600									_GS(ADPr)SLAAHGAR_	1353
O75940	Survival of motor neuron-related-splicing factor 30 (30 kDa splicing factor SMNrp) (SMN-related protein) (Survival motor neuron domain-containing protein 1)	SMNDC1	S	141	No	EDSGNKPMSKKEMIAQQ	0.999504	52191440	2	12	1.36e-10	157.91	133.48	-0.30195	4671110	4749770	6349200	7142350	10181900	4950770	8243060	5181390					721890												_AKEDSGNKPMS(ADPr)K_;_AKEDSGNKPMS(ADPr)KK_	1367
Q96SB8	Structural maintenance of chromosomes protein 6 (SMC protein 6) (SMC-6) (hSMC6)	SMC6	S	10	No	AKRKEENFSSPKNAKRP	0.991365	51973400	1	8	5.83e-05	99.283	75.6	0.19769	2418800	3641600	2177000	1032800	10392200	8738200	6429900	9333000					3315600	1982600	1302000	1209700									_RKEENFS(ADPr)SPK_	2282
Q07666	KH domain-containing, RNA-binding, signal transduction-associated protein 1 (GAP-associated tyrosine phosphoprotein p62) (Src-associated in mitosis 68 kDa protein) (Sam68) (p21 Ras GTPase-activating protein-associated p62) (p68)	KHDRBS1	S	20	No	SRSSGRSGSMDPSGAHP	0.992197	51519960	1	4	9.19e-14	155.66	125.92	-0.61822				1348600	7945300	12042000		8698100	434320	3729100	2237900	2039300	4286000	3279500	5112500	367340									_SGS(ADPr)MDPSGAHPSVR_	1826
Q9NR11	Zinc finger protein 302 (Zinc finger protein 135-like) (Zinc finger protein 140-like) (Zinc finger protein 327)	ZNF302	S	243	Yes	LSKKSVIKSERINGGKK	0.993894	51401950	1	9	0.000507252	130.75	83.145	-0.053103	2613000		2178700	4473200	11358900	7819600	5787800	6565000	794900	160880		268540	2703180	957910	2324300	1794000				1160280			441760		_KSVIKS(ADPr)ER_	662
P51991	Heterogeneous nuclear ribonucleoprotein A3 (hnRNP A3)	HNRNPA3	S	14	No	PPGRPQPDSGRRRRRRG	0.946699	51321700	1	3	0.000679314	71.781	56.485	0.31844	16772000	7907300	19902000		6740400																				_(ac)MEVKPPPGRPQPDS(ADPr)GR_	1712
Q8WXX5	DnaJ homolog subfamily C member 9 (HDJC9) (DnaJ protein SB73)	DNAJC9	S	253	Yes	SSKGGGKKSALKKEKK_	0.990066	51198820	1	9	3.45e-05	88.596	29.398	-0.055938		4201700	175730	10436000	13172910	8947980	10255000	2529700					1479800												_GGGKKS(ADPr)ALKK_	2208
Q15054	DNA polymerase delta subunit 3 (DNA polymerase delta subunit C) (DNA polymerase delta subunit p66) (DNA polymerase delta subunit p68)	POLD3	S	284	Yes	ATPAGLKKSSKKAEPVK	0.997734	50905950	1	10	0.00104435	73.885	38.702	-1.5903	6616200	12011100	12693200	4887800	3022200	2965900	4870600	3690700						148250											_S(ADPr)SKKAEPVK_	1926
Q9BTL3	RNA guanine-N7 methyltransferase activating subunit (Protein FAM103A1) (RNA guanine-7 methyltransferase activating subunit) (RNMT-activating mRNA cap methyltransferase subunit) (RNMT-activating mini protein) (RAM)	RAMAC	S	86	No	RSNQWHGRSWGNNYPQH	1	50765700	1	8	0.000185762	88.596	73.805	0.79571	1989600				23966200		14952000						3813500	3215800	2828600										_S(ADPr)WGNNYPQHR_	838
Q96ST2	Protein IWS1 homolog (IWS1-like protein)	IWS1	S	786	No	QATSKKGISRLDKQMRK	0.988905	50424400	1	7	0.00274985	71.451	29.115	0.3156	730180	570090	792430	3710300	8078800	16874000	9737100	5522400					4409100												_KGIS(ADPr)RLDK_	2284
Q9UKL0	REST corepressor 1 (Protein CoREST)	RCOR1	S	12	No	MVEKGPEVSGKRRGRNN	0.999909	50370170	4	15	7.47e-06	113.07	91.294	0.30229	1714300	1180600	1583200	3542700	7165000	15293500	2733390	8261950					3587760	3015000	437970	1854800									_GPEVS(ADPr)GKR_;_PAM(ox)VEKGPEVS(ADPr)GK_;_PAMVEKGPEVS(ADPr)GK_;_PAMVEKGPEVS(ADPr)GKR_	2499
Q69YH5	Cell division cycle-associated protein 2 (Recruits PP1 onto mitotic chromatin at anaphase protein) (Repo-Man)	CDCA2	S	556	Yes	TKRALPKKSQVLKSCRK	0.980682	50216680	2	13	9.87e-05	88.338	60.192	0.23649	7249200	1069400	6161600	1890270	6233900	683440	12646660	7036400					618710	5289700	1337400										_ALPKKS(ADPr)QVLK_;_RALPKKS(ADPr)QVLK_	1032
Q9BW71	HIRA-interacting protein 3	HIRIP3	S	317	Yes	REPPVQRKSEDRTQLKG	0.989931	49691430	1	7	0.00221409	76.17	47.593	-0.15429		354490	476640		6301600	14391000	4263200	4344200					5274300	8620700	3792500	1872800									_S(ADPr)EDRTQLK_	2348
P27694	Replication protein A 70 kDa DNA-binding subunit (RP-A p70) (Replication factor A protein 1) (RF-A protein 1) (Single-stranded DNA-binding protein) [Cleaved into: Replication protein A 70 kDa DNA-binding subunit, N-terminally processed]	RPA1	S	174	No	GKAAGPSLSHTSGGTQS	0.996777	49641250	1	12	3.48e-15	160.78	140.69	-2.0425	5247700	5059500	5713000	4352600	10368500	13337910	3092040	2470000																	_AAGPSLS(ADPr)HTSGGTQSK_	1553
P42166	Lamina-associated polypeptide 2, isoform alpha (Thymopoietin isoform alpha) (TP alpha) (Thymopoietin-related peptide isoform alpha) (TPRP isoform alpha) [Cleaved into: Thymopoietin (TP) (Splenin);Thymopentin (TP5)]	TMPO	S	335	Yes	ENICGREKSGIQPLCPE	1	49431220	1	8	9.1e-05	96.113	71.418	-0.85844	7861810	4159740	7434900		9839500	6693500	3453200	4771700	4427900	487640		301330													_S(ADPr)GIQPLC(ca)PER_	1644
Q15056	Eukaryotic translation initiation factor 4H (eIF-4H) (Williams-Beuren syndrome chromosomal region 1 protein)	EIF4H	S	24	No	GGGRGSRGSAGGHGSRS	0.999998	49388960	1	5	5.74e-15	160.72	139.33	0.4366	800630	483500	630090	538900	11994000	6034100	8394300	6722000		595180	446230	550800	242030	1224400	3636200	7096600									_GSRGS(ADPr)AGGHGSR_	1928
Q6PL18	ATPase family AAA domain-containing protein 2 (EC 3.6.1.3) (AAA nuclear coregulator cancer-associated protein) (ANCCA)	ATAD2	S	1170	Yes	LKRKIRKKSNWYLGTIK	0.999998	49212660	2	7	8.63e-06	114.89	76.019	0.35777	21027380	7175690	10287300	721790	6734660	1745550	866530	196960					252140			204660									_S(ADPr)NWYLGTIK_;_S(ADPr)NWYLGTIKK_	2045
Q12873	Chromodomain-helicase-DNA-binding protein 3 (CHD-3) (EC 3.6.4.12) (ATP-dependent helicase CHD3) (Mi-2 autoantigen 240 kDa protein) (Mi2-alpha) (Zinc finger helicase) (hZFH)	CHD3	S	88	Yes	ERDEYREKSESGGSEYG	0.987138	49176500	1	4	6.53e-15	168.89	144.48	0.17921					20030500		16671000									12475000									_S(ADPr)ESGGSEYGTGPGRK_	1847
Q92841	Probable ATP-dependent RNA helicase DDX17 (EC 3.6.4.13) (DEAD box protein 17) (DEAD box protein p72) (DEAD box protein p82) (RNA-dependent helicase p72)	DDX17	S	671	No	SSTTSTGRSSQSSSQQF	0.995725	49014210	1	18	1.79e-36	225.97	197.68	0.32842	5751200	1774900	3830900	2385500	7648000	8088500	5206000	5974140					2815700	1159900	3468400	911070									_S(ADPr)SQSSSQQFSGIGR_	784
P23528	Cofilin-1 (18 kDa phosphoprotein) (p18) (Cofilin, non-muscle isoform)	CFL1	S	23	Yes	FNDMKVRKSSTPEEVKK	0.996898	49001600	1	8	8.94e-05	144.77	83.609	-0.32898	2774900	3796400	3823600	2967100	8301400	11320000	6590900	9427300																	_S(ADPr)STPEEVKK_	1053
P06899	Histone H2B type 1-J (Histone H2B.1) (Histone H2B.r) (H2B/r)	HIST1H2BJ	S	92	No	YNKRSTITSREIQTAVR	0.999719	48980627	1	22	0.000183784	103.74	46.149	0.029098	1388500		1858700	3178100	2841100	4594800	2333900	2261500	1393080	2317470	2166250	2241620	1649340	1516420	2064600	1846900	1701460	1614790	2289791	2617300	1892570	1629300	2035336	1547800	_RSTITS(ADPr)R_	1427
Q9UIG0	Tyrosine-protein kinase BAZ1B (EC 2.7.10.2) (Bromodomain adjacent to zinc finger domain protein 1B) (Williams syndrome transcription factor) (Williams-Beuren syndrome chromosomal region 10 protein) (Williams-Beuren syndrome chromosomal region 9 protein) (hWALp2)	BAZ1B	S	318	No	TGSPDRKPSKKSKTDNS	0.9833	48979210	2	5	2.99e-05	96.82	72.395	1.2278		2902900	3712260	7598600	5457900	8924530	8312200	6012400					1637800	708720	2004670	1707230									_NTGS(ph)PDRKPS(ADPr)KK_;_NTGSPDRKPS(ADPr)KK_	2482
Q15424	Scaffold attachment factor B1 (SAF-B) (SAF-B1) (HSP27 estrogen response element-TATA box-binding protein) (HSP27 ERE-TATA-binding protein)	SAFB	S	569	Yes	ERTVVMDKSKGVPVISV	0.999723	48889700	2	12	7.32e-06	117.89	60.3	-0.7781	15492600	12280000	14197400				6919700																		_TVVM(ox)DKS(ADPr)K_;_TVVMDKS(ADPr)K_	1887
P02545	Prelamin-A/C [Cleaved into: Lamin-A/C (70 kDa lamin) (Renal carcinoma antigen NY-REN-32)]	LMNA	S	428	No	KLESTESRSSFSQHART	0.996248	48792000	1	8	0.000507186	144.09	96.486	0.79503	10315400	9127600	4763100	4171600	4620500	8003100	522990	4516500	621190	480210	256180									537960	186050	255620	248950	165050	_S(ADPr)SFSQHAR_	1399
Q9BQ39	ATP-dependent RNA helicase DDX50 (EC 3.6.4.13) (DEAD box protein 50) (Gu-beta) (Nucleolar protein Gu2)	DDX50	S	121	Yes	SLDTSTHKSSDNKLEET	0.996181	48538580	1	7	1.23e-17	176.78	154.68	0.24134	557760	790890	373860	4657110	9437800	11563290	9548190	7136080					2214800	1102400		1156400									_S(ADPr)SDNKLEETLTR_	2319
Q96QE3	ATPase family AAA domain-containing protein 5 (Chromosome fragility-associated gene 1 protein)	ATAD5	S	1561	Yes	EREQPLKKSQKKKQKKT	0.999475	48505790	2	8	1.53e-14	162.93	139.63	0.77146	6454200	4044110	6844800	3545150	8328400	10287100	6762400	1868900					370730												_EQPLKKS(ADPr)QK_;_HSEREQPLKKS(ADPr)QK_	2273
Q6P6C2	RNA demethylase ALKBH5 (EC 1.14.11.53) (Alkylated DNA repair protein alkB homolog 5) (Alpha-ketoglutarate-dependent dioxygenase alkB homolog 5)	ALKBH5	S	16	Yes	TDLREKLKSMTSRDNYK	0.997382	47781920	1	15	0.00112387	82.279	67.135	-0.025011	5703700	5257400	5438100	6669000	9292000	7461100	3375000	4017700					567920												_LKS(ADPr)MTSR_	2040
Q9UNZ5	Leydig cell tumor 10 kDa protein homolog	C19orf53	S	94	No	KKGAAAATSSKTPS___	0.916289	47682510	2	16	1.55e-10	108.35	85.231	0.19761		710870	2729800	2678520	8283900	1988500	2379870	15768530					2732580	4252440	2281670	3875830									_KKGAAAATS(ADPr)SK_;_KKGAAAATS(ADPr)SKTPS_	691
P25490	Transcriptional repressor protein YY1 (Delta transcription factor) (INO80 complex subunit S) (NF-E1) (Yin and yang 1) (YY-1)	YY1	S	402	Yes	FAQSTNLKSHILTHAKA	0.996248	47403720	1	15	0.000563916	117.89	84.014	-0.20175		377820		1198500	14309900	12947800	7592100	5282100					2529900	1670000		1495600									_S(ADPr)HILTHAK_	1540
P14866	Heterogeneous nuclear ribonucleoprotein L (hnRNP L)	HNRNPL	S	29	No	QPDEQRRRSGAMVKMAA	0.906173	47013610	2	10	0.00274985	71.451	41.707	0.28983		4373000	750180	4007350	22419100	10573000		2659120					2231860												_RRS(ADPr)GAM(ox)VK_;_RRS(ADPr)GAMVK_	1490
P16104	Histone H2AX (H2a/x) (Histone H2A.X)	H2AFX	S	122	No	AVLLPKKTSATVGPKAP	0.998623	46659950	1	4	0.000223008	94.309	47.465	0.63569	5937300	1297600	5481300	4335000	7859800	9495400	5894100	4771500						720750	867200										_KTS(ADPr)ATVGPK_	1492
P55198	Protein AF-17 (ALL1-fused gene from chromosome 17 protein)	MLLT6	S	303	Yes	SRESKGKKSSSHSLSHK	0.98212	46592220	1	6	0.00237881	64.374	45.242	0.2248	1109700	1424300	1901300	1270200	29028200	3020300	5063800	3499100							275320										_S(ADPr)SSHSLSHK_	639
O00571	ATP-dependent RNA helicase DDX3X (EC 3.6.4.13) (DEAD box protein 3, X-chromosomal) (DEAD box, X isoform) (Helicase-like protein 2) (HLP2)	DDX3X	S	82	Yes	SRSDSRGKSSFFSDRGS	0.996713	46359850	1	17	8.47e-05	144.77	109.12	0.58833	5057500	2036100	2542100	5021300	7682400	4545100	2624600	4473200	4358160	2671190	1565600	1390600	957560	321840	1112600										_GKS(ADPr)SFFSDR_	750
P09874	Poly [ADP-ribose] polymerase 1 (PARP-1) (EC 2.4.2.30) (ADP-ribosyltransferase diphtheria toxin-like 1) (ARTD1) (DNA ADP-ribosyltransferase PARP1) (EC 2.4.2.-) (NAD(+) ADP-ribosyltransferase 1) (ADPRT 1) (Poly[ADP-ribose] synthase 1) (Protein poly-ADP-ribosyltransferase PARP1) (EC 2.4.2.-)	PARP1	R	496	N/A	EPVEVVAPRGKSGAALS	1	46335720	1	12	7.89e-05	85.554	70.763	0.28946	3656500	2522100	2768400	2086010	1407200				8814900	1581300	1957810	1155700	438210	580660	944590	577180	2652700	2626070		5358350	2703300	1017660	2207680	1279400	_AEPVEVVAPR(ADPr)GK_	539
Q9NV06	DDB1- and CUL4-associated factor 13 (WD repeat and SOF domain-containing protein 1)	DCAF13	S	399	Yes	ARHRHLPKSIYSQIQEQ	0.999998	46307640	1	14	1.4e-07	158.79	108.44	0.10781	6771800	4573900	7599500	1434610	11215600	5827520	2305460	1917400					1392600	2175750	1093500										_S(ADPr)IYSQIQEQR_	621
Q9NWH9	SAFB-like transcription modulator (Modulator of estrogen-induced transcription)	SLTM	S	1019	No	SGNSMPRGSGSGFKPFK	0.999992	46280460	2	8	1.43e-05	93.776	81.105	-0.32461	811820	396720	2102950	2959600	11837400	13188300		4066100					5001100	2259800	3431200	225470									_GS(ADPr)GSGFKPFK_;_IVQISGNSMPRGS(ADPr)GSGFKPFK_	1219
Q8NDF8	Terminal nucleotidyltransferase 4A (Non-canonical poly(A) RNA polymerase PAPD5) (EC 2.7.7.19) (PAP-associated domain-containing protein 5) (Terminal guanylyltransferase) (EC 2.7.7.-) (Terminal nucleotidyltransferase 4B) (Terminal uridylyltransferase 3) (TUTase 3) (Topoisomerase-related function protein 4-2) (TRF4-2)	TENT4B	S	513	Yes	NTSNSTNKSQHGSARLF	0.990222	46250400	2	4	7.14e-42	211.16	194.3	-0.62548		3232500			10491000		4004900	17077600					7945800	2456900		1041700									_M(ox)QSTQTTNTSNSTNKS(ADPr)QHGSAR_;_MQSTQTTNTSNSTNKS(ADPr)QHGSAR_	1193
Q13206	Probable ATP-dependent RNA helicase DDX10 (EC 3.6.4.13) (DEAD box protein 10)	DDX10	S	10	No	GKTANSPGSGARPDPVR	0.999908	46222500	1	7	4.17e-07	119.62	93.793	-1.0065	6849500		4755400	5254400	5337600	12260000	6901200	4864400																	_TANSPGS(ADPr)GARPDPVR_	1048
Q9NQS7	Inner centromere protein	INCENP	S	93	No	RLSRRKSRSSQLSSRRL	0.992199	46082920	1	10	9.02e-05	114.97	88.557	0.34056	3947800	2314000	2706000	2652100	6898900	12752000	7334200	5761900					807050			908970									_SRS(ADPr)SQLSSR_	1072
Q92620	Pre-mRNA-splicing factor ATP-dependent RNA helicase PRP16 (EC 3.6.4.13) (ATP-dependent RNA helicase DHX38) (DEAH box protein 38)	DHX38	S	31	Yes	GGLICKSKSAASEQHVF	0.999997	45943220	2	18	4.44e-10	138.45	110.17	0.45559	3572540	2628970	4488600	3124000	9036900	8565200	6567400	6847600					889840		222170										_S(ADPr)AASEQHVFK_;_SKS(ADPr)AASEQHVFK_	2226
Q9Y2X9	Zinc finger protein 281 (GC-box-binding zinc finger protein 1) (Transcription factor ZBP-99) (Zinc finger DNA-binding protein 99)	ZNF281	S	228	No	KAKRPKPESQGIKAKRK	0.989351	45813390	1	13	2.98e-05	104.43	56.59	0.2292		2258400	2891200	2537500	9202400	9990000	5781000	3001800					3787500	1811200	2419130	2133260									_RPKPES(ADPr)QGIK_	2535
Q1KMD3	Heterogeneous nuclear ribonucleoprotein U-like protein 2 (Scaffold-attachment factor A2) (SAF-A2)	HNRNPUL2	S	655	No	NKRNRQNRSRGQGYVGG	0.994871	45771420	1	6	3.21e-11	152.7	111.47	-0.35462	6934400	3253700	7022700	3455700	6335100	9129700	4721400	4323300					595420												_S(ADPr)RGQGYVGGQR_	1195
Q9Y6X9	ATPase MORC2 (EC 3.6.1.3) (MORC family CW-type zinc finger protein 2) (Zinc finger CW-type coiled-coil domain protein 1)	MORC2	S	586	No	LQKTTPIRSQADLKKLP	0.999976	45533060	2	4	0.000546588	77.124	41.53	0.3981					2877100	11478500	3833200	4372600		2044300		1448000	5227800	5326300	5164560	3760700									_S(ADPr)QADLKK_;_TTPIRS(ADPr)QADLK_	2573
Q14331	Protein FRG1 (FSHD region gene 1 protein)	FRG1	S	215	No	INYVKKFQSFQDHKLKI	0.99998	45318940	2	12	9.6e-05	119.68	72.837	-0.2481	9957500	9174500	4607700	4171700	6107600	5714700	1693900	1934500			356570	359250	495630	745390											_FQS(ADPr)FQDHK_;_KFQS(ADPr)FQDHK_	1071
Q9UGN5	Poly [ADP-ribose] polymerase 2 (PARP-2) (hPARP-2) (EC 2.4.2.30) (ADP-ribosyltransferase diphtheria toxin-like 2) (ARTD2) (DNA ADP-ribosyltransferase PARP2) (EC 2.4.2.-) (NAD(+) ADP-ribosyltransferase 2) (ADPRT-2) (Poly[ADP-ribose] synthase 2) (pADPRT-2) (Protein poly-ADP-ribosyltransferase PARP2) (EC 2.4.2.-)	PARP2	S	281	No	AQIKAGYQSLKKIEDCI	0.999964	45209900	1	19	0.000622839	98.233	61.079	0.077037	2510900	2407400	3980900	4210700	6162100	6585500	3053000	2995600	2582600	2097500		1920700	1410100	1465600	2021000	1806300									_AGYQS(ADPr)LKK_	1136
Q14966	Zinc finger protein 638 (Cutaneous T-cell lymphoma-associated antigen se33-1) (CTCL-associated antigen se33-1) (Nuclear protein 220) (Zinc finger matrin-like protein)	ZNF638	S	772	No	LESKKVSASTLKRDADA	0.995796	45054440	2	5	0.00017644	96.342	44.897	0.51568	1470890	709380	5921380	4899100	10558300	7777400	8588200	3564900					999670	216940	348280										_KVSAS(ADPr)TLKR_;_VSAS(ADPr)TLKR_	1918
Q8N8J6	Zinc finger protein 615	ZNF615	S	581	Yes	CGKGLTGKSMLIAHQRT	1	44871660	2	19	0.000537384	154.49	136.43	0.06029	3935300	4573200	5553850	3452300	7830800	7675000	6272600	2809400					1358680	388430	1022100										_S(ADPr)M(ox)LIAHQR_;_S(ADPr)MLIAHQR_	686
P22626	Heterogeneous nuclear ribonucleoproteins A2/B1 (hnRNP A2/B1)	HNRNPA2B1	S	149	No	IEIITDRQSGKKRGFGF	1	44845270	1	6	3.43e-27	189.3	144.86	0.60026	12371000	8924390	11960000	1818100	6819730	2104200	847850																		_IDTIEIITDRQS(ADPr)GK_	1526
Q9NUQ6	SPATS2-like protein (DNA polymerase-transactivated protein 6) (Stress granule and nucleolar protein) (SGNP)	SPATS2L	S	452	Yes	NRLNGPAKSQGSGNEAE	0.999999	44818910	3	12	1.09e-09	142.12	127.33	-0.17536	1740100	1825000	2312400	1560900	10606600	7494000	6007700	3761200		599110				4191500	2925600	1794800									_LNGPAKS(ADPr)QGSGNEAEPLGK_;_S(ADPr)QGSGNEAEPLGK_;_S(ADPr)QGSGNEAEPLGKGNSR_	919
Q9H6F5	Coiled-coil domain-containing protein 86 (Cytokine-induced protein with coiled-coil domain)	CCDC86	S	255	No	KDRSKKRFSQMLQDKPL	0.998985	44424430	2	13	9.67e-07	119.39	106.87	-0.52837		870240	1076800		8890560	11163200	4939110	4164000					297950	8197600	3303400	1521570									_KRFS(ADPr)QM(ox)LQDKPLR_;_KRFS(ADPr)QMLQDKPLR_	2392
P35251	Replication factor C subunit 1 (Activator 1 140 kDa subunit) (A1 140 kDa subunit) (Activator 1 large subunit) (Activator 1 subunit 1) (DNA-binding protein PO-GA) (Replication factor C 140 kDa subunit) (RF-C 140 kDa subunit) (RFC140) (Replication factor C large subunit)	RFC1	S	131	No	SKSKENGRSTNSHLGTS	0.986664	44333200	3	6	2.09e-11	148.7	139.44	0.77255						14226000	9737800	1840600						4418650	5548400	8561750									_ENGRS(ADPr)TNSHLGTSNMK_;_S(ADPr)TNSHLGTSNM(ox)K_;_S(ADPr)TNSHLGTSNMKK_	1571
Q9BRD0	BUD13 homolog	BUD13	S	287	Yes	TYSLPRTKSGKAPERAS	0.999643	43807670	2	6	0.000404959	83.499	68.487	0.24849	3385020	8842000	22110200	7358500	105930		576260							245110	1184650										_S(ADPr)GKAPER_;_TKS(ADPr)GKAPER_	2326
P35251	Replication factor C subunit 1 (Activator 1 140 kDa subunit) (A1 140 kDa subunit) (Activator 1 large subunit) (Activator 1 subunit 1) (DNA-binding protein PO-GA) (Replication factor C 140 kDa subunit) (RF-C 140 kDa subunit) (RFC140) (Replication factor C large subunit)	RFC1	S	259	No	FSSVQANLSKAEKHKYP	1	43656800	3	3	3.6e-42	216.19	190.37	2.5992	7794300				35862500																				_DTEAGETFSSVQANLS(ADPr)KAEK_;_KDTEAGETFSSVQANLS(ADPr)K_;_KDTEAGETFSSVQANLS(ADPr)KAEK_	1566
Q9NTI5	Sister chromatid cohesion protein PDS5 homolog B (Androgen-induced proliferation inhibitor) (Androgen-induced prostate proliferative shutoff-associated protein AS3)	PDS5B	S	1198	Yes	SSPLPGKKSDKRDDSDL	0.944058	43616600	1	6	1.87e-11	160.18	135.76	-0.3021		6367700	6726600	7313100			12179000						6322000			4708200									_S(ADPr)DKRDDSDLVR_	2428
P07910	Heterogeneous nuclear ribonucleoproteins C1/C2 (hnRNP C1/C2)	HNRNPC	S	3	No	______MASNVTNKTDP	0.999997	43592700	1	7	1.82e-05	108.35	91.819	0.78917	7498100		6914700	12000700		7968200	6803700	2407300																	_(ac)AS(ADPr)NVTNKTDPR_	884
Q9UBP0	Spastin (EC 5.6.1.1) (Spastic paraplegia 4 protein)	SPAST	S	257	No	SKTVMKTGSAGLSGHHR	0.999707	43577070	1	3	1.55e-05	108.35	90.609	0.1728		3527600	3144800	4618100	12520700	19765870																			_TGS(ADPr)AGLSGHHR_	794
Q8N883	Zinc finger protein 614	ZNF614	S	272	Yes	YRKGSTVKSSLITHQQT	0.913098	43549650	1	6	8.49e-07	122.64	108.02	0.15133	2478600	1571900	1041900	3140100	5994900	10897000	7724500	7743200					781850	1161300	1014400										_S(ADPr)SLITHQQTHTEEK_	2155
P06576	ATP synthase subunit beta, mitochondrial (EC 7.1.2.2) (ATP synthase F1 subunit beta)	ATP5F1B	S	106	No	EVAQHLGESTVRTIAMD	0.990169	43473160	1	3	1.38e-13	138.55	118.19	0.79513	10322000	5689700	11752000						13789000				1046900	873560											_LVLEVAQHLGES(ADPr)TVR_	1413
P38159	RNA-binding motif protein, X chromosome (Glycoprotein p43) (Heterogeneous nuclear ribonucleoprotein G) (hnRNP G) [Cleaved into: RNA-binding motif protein, X chromosome, N-terminally processed]	RBMX	S	165	No	SGGPPPKRSAPSGPVRS	0.999992	43016570	2	13	0.0015722	81.972	53.795	-0.14779	4828500	2390300	2543970	1147500	6200500	11883000	4334800	2431500						5608200		1648300									_RS(ADPr)APSGPVR_;_S(ADPr)APSGPVR_	1623
P02545	Prelamin-A/C [Cleaved into: Lamin-A/C (70 kDa lamin) (Renal carcinoma antigen NY-REN-32)]	LMNA	S	414	No	SSQTQGGGSVTKKRKLE	0.998847	43002420	2	13	6e-13	123.02	106.41	-1.517	4621820	4643500	13281000	5432000	6023400		4548400	4452300																	_ASSHSSQTQGGGS(ADPr)VTK_;_ASSHSSQTQGGGS(ADPr)VTKK_	1394
Q15004	PCNA-associated factor (Hepatitis C virus NS5A-transactivated protein 9) (HCV NS5A-transactivated protein 9) (Overexpressed in anaplastic thyroid carcinoma 1) (OEATC-1) (PCNA-associated factor of 15 kDa) (PAF15) (p15PAF) (PCNA-clamp-associated factor)	PCLAF	S	28	No	RAPRKVLGSSTSATNST	0.987012	42949320	3	10	7.58e-13	140.96	127.53	-1.2041	1432870	718970	900940	1009100	6193600	10195400	8743800	4107400					4893300	3979730		774210									_KVLGS(ADPr)STSATNSTSVSSR_;_VLGS(ADPr)STSATNSTSVSSR_;_VLGS(ADPr)STSATNSTSVSSRK_	763
Q56NI9	N-acetyltransferase ESCO2 (EC 2.3.1.-) (Establishment factor-like protein 2) (EFO2) (EFO2p) (hEFO2) (Establishment of cohesion 1 homolog 2) (ECO1 homolog 2)	ESCO2	S	217	Yes	AAFFVRKKSSLRKSSLE	0.991338	42728590	1	4	0.00173209	80.438	30.723	-0.21295					14332290	11125000	10989000	6282300																	_KKS(ADPr)SLRK_	986
Q9BQ52	Zinc phosphodiesterase ELAC protein 2 (EC 3.1.26.11) (ElaC homolog protein 2) (Heredity prostate cancer protein 2) (Ribonuclease Z 2) (RNase Z 2) (tRNA 3 endonuclease 2) (tRNase Z 2)	ELAC2	S	23	No	TMSQGRTISQAPARRER	0.988971	42717510	1	4	0.00103197	74.841	32.505	-0.4265				4289000	9966200	12642400	5326000	9517300								976610									_TIS(ADPr)QAPARR_	1158
Q9NWW7	Uncharacterized protein C2orf42	C2orf42	S	234	Yes	CQTLKSHKSNASKDETA	1	42646700	2	12	2.02e-11	159.09	138.5	-0.50192	1695300	1765700	1897300	2088800	7756900	6233600	4105400	4413900					4444600	2853500	2897800	2493900									_S(ADPr)NASKDETAQR_;_SHKS(ADPr)NASKDETAQR_	2436
Q01105-2	Protein SET (HLA-DR-associated protein II) (Inhibitor of granzyme A-activated DNase) (IGAAD) (PHAPII) (Phosphatase 2A inhibitor I2PP2A) (I-2PP2A) (Template-activating factor I) (TAF-I)	SET	S	9	No	MSAPAAKVSKKELNSNH	0.998886	42247080	1	7	4.85e-07	128.81	69.612	0.5284	2852700	6015900	4769400	3792800	7131000	5787700	4344100	5253000					657370	605000	538410	499700									_(ac)SAPAAKVS(ADPr)KK_	1773
Q4W5G0	Tigger transposable element-derived protein 2	TIGD2	S	63	No	YANSSDPTSGVSKRKSM	0.998627	42146860	2	6	8.42e-11	146.3	129.98	-1.5132	5303000			165740	20216000	1911700	626560	3628200					3822970	3310040	2877800	284850									_ERIINYANSSDPTS(ADPr)GVSK_;_IINYANSSDPTS(ADPr)GVSK_	1966
Q96JM3	Chromosome alignment-maintaining phosphoprotein 1 (Zinc finger protein 828)	CHAMP1	S	566	Yes	ALFPELPKSALFSESQK	1	41944270	1	12	8.5e-05	144.77	79.95	0.60224	4174800	3288700		2223600	9281100	10288000	3964600	3729100					1532900	1876000	821260	764210									_S(ADPr)ALFSESQK_	2255
Q7LFL8	CXXC-type zinc finger protein 5 (CF5) (Putative MAPK-activating protein PM08) (Putative NF-kappa-B-activating protein 102) (Retinoid-inducible nuclear factor) (RINF)	CXXC5	S	62	Yes	PPPERRNKSGIISEPLN	1	41747630	2	10	4.8e-07	128.81	85.041	0.51181	450140	282880		1136700	8312120	10206250	8675880	1253300					2913750	2188040	4659720	1668850									_NKS(ADPr)GIISEPLNK_;_S(ADPr)GIISEPLNK_	971
Q5VWG9	Transcription initiation factor TFIID subunit 3 (140 kDa TATA box-binding protein-associated factor) (TBP-associated factor 3) (Transcription initiation factor TFIID 140 kDa subunit) (TAF(II)140) (TAF140) (TAFII-140) (TAFII140)	TAF3	S	255	Yes	PMLAPVAKSQMPTAKPL	0.998111	41620510	2	17	5.54e-05	85.554	58.456	-0.54272	1540510	3019150	3606030		7800800	11615300	5130500	4791500					1246200	869180	1196200	805140									_S(ADPr)QM(ox)PTAKPLETK_;_S(ADPr)QMPTAKPLETK_	2006
O14646	Chromodomain-helicase-DNA-binding protein 1 (CHD-1) (EC 3.6.4.12) (ATP-dependent helicase CHD1)	CHD1	S	1612	No	HRKLDDHRSRDHRSNLE	0.997633	41597830	2	11	5.35e-07	121.9	103.49	0.47308	3101700	1296910	6967600	4470210	9684800	4901200	7162200	453680	353570	279090			1760200	982950	183720										_LDDHRS(ADPr)R_;_LDDHRS(ADPr)RDHR_	1307
O96028	Histone-lysine N-methyltransferase NSD2 (EC 2.1.1.43) (Multiple myeloma SET domain-containing protein) (MMSET) (Nuclear SET domain-containing protein 2) (Protein trithorax-5) (Wolf-Hirschhorn syndrome candidate 1 protein)	NSD2	S	447	No	PGRKKTTVSMPRSRKGD	0.999994	41364830	3	16	0.00106537	71.451	52.319	0.42596	2314120	3852700	3550240	7936280	5863140	3689700	6272920	6694140						468560	442020	281010									_KKTTVS(ADPr)M(ox)PR_;_KTTVS(ADPr)M(ox)PR_;_KTTVS(ADPr)MPR_	1386
Q08945	FACT complex subunit SSRP1 (Chromatin-specific transcription elongation factor 80 kDa subunit) (Facilitates chromatin transcription complex 80 kDa subunit) (FACT 80 kDa subunit) (FACTp80) (Facilitates chromatin transcription complex subunit SSRP1) (Recombination signal sequence recognition protein 1) (Structure-specific recognition protein 1) (hSSRP1) (T160)	SSRP1	S	627	Yes	GESSKRDKSKKKKKVKV	0.95045	41295010	1	5	1.53e-90	295.3	270.4	-1.0073			3353800	3348200	13152000	9481900	11618000		341110																_EYEGGRGESSKRDKS(ADPr)KK_	1831
O14646	Chromodomain-helicase-DNA-binding protein 1 (CHD-1) (EC 3.6.4.12) (ATP-dependent helicase CHD1)	CHD1	S	1569	Yes	HQGDSYKKSDSRKRPYS	0.994836	41241530	1	6	7.05e-53	263.74	237	0.88477	4089400	2427600	2895800	5789200	19034000	4013700		2002400					624320	365110											_DRHQGDSYKKS(ADPr)DSR_	1303
Q8NI27	THO complex subunit 2 (Tho2) (hTREX120)	THOC2	S	1547	Yes	EKGSDSFKSEKMDKISS	0.993368	41135810	1	9	9e-05	136.99	108.41	0.34574	3625100	4076500		3251100	6621000	8586100	7167200	5897800					730910	1180100											_GSDSFKS(ADPr)EK_	734
Q9UBC3	DNA (cytosine-5)-methyltransferase 3B (Dnmt3b) (EC 2.1.1.37) (DNA methyltransferase HsaIIIB) (DNA MTase HsaIIIB) (M.HsaIIIB)	DNMT3B	S	98	No	LFRETRTRSESPAVRTR	0.947856	41088400	1	3	0.00139608	68.525	49.394	0.7662	2557900	6812000	2888200		5166100	13431000	4826500	2551900					2854800												_TRS(ADPr)ESPAVR_	2460
Q9BY77	Polymerase delta-interacting protein 3 (46 kDa DNA polymerase delta interaction protein) (p46) (S6K1 Aly/REF-like target) (SKAR)	POLDIP3	S	204	No	TKQMKFAASGGFLHHMA	0.999999	40379000	1	2	4.48e-07	126.63	113.21	0.85355	12854000	9501800	11746000		2597300	1899400	1780500																		_FAAS(ADPr)GGFLHHMAGLSSSK_	1101
P16220	Cyclic AMP-responsive element-binding protein 1 (CREB-1) (cAMP-responsive element-binding protein 1)	CREB1	S	129	No	SQKRREILSRRPSYRKI	0.999974	40346200	1	7	0.0050759	61.679	40.68	-0.86157	5531600		6739700		22346400		1063700						4664800												_RREILS(ADPr)R_	713
Q9Y6Q3	Zinc finger protein 37 homolog (Zfp-37)	ZFP37	S	586	Yes	CEKAFNAKSQLVIHQRS	1	40340540	1	7	0.000537384	154.49	38.438	0.075405		1856800		4719200	9485400	11161000	7322500	5378300					417340												_S(ADPr)QLVIHQR_	2571
Q13065	G antigen 1 (GAGE-1) (Antigen MZ2-F) (Cancer/testis antigen 4.1) (CT4.1)	GAGE1	S	7	No	__MSWRGRSTYYWPRPR	0.981286	40338100	1	3	0.00215855	64.82	50.029	0.26291	11145000	5847900	8712900	1374900	6747000	5312000						236960	349560		278200	333680									_S(ADPr)TYYWPRPR_	840
Q15233	Non-POU domain-containing octamer-binding protein (NonO protein) (54 kDa nuclear RNA- and DNA-binding protein) (55 kDa nuclear protein) (DNA-binding p52/p100 complex, 52 kDa subunit) (NMT55) (p54(nrb)) (p54nrb)	NONO	S	196	No	SGKGIVEFSGKPAARKA	0.999988	40243800	2	13	1.34e-07	131.17	103.21	0.33674	6185360	360680	4475800	3953830	8924350	7373710	5363600	3606470																	_GIVEFS(ADPr)GKPAAR_;_GIVEFS(ADPr)GKPAARK_	1937
P39748	Flap endonuclease 1 (FEN-1) (EC 3.1.-.-) (DNase IV) (Flap structure-specific endonuclease 1) (Maturation factor 1) (MF1) (hFEN-1)	FEN1	S	323	No	QFSEERIRSGVKRLSKS	0.985433	40187300	1	12	0.00160936	78.377	50.605	-0.44633	1379100	2882300	1723000	4527600	13519200	6629500	6849200	2677400																	_IRS(ADPr)GVKR_	1634
Q9BW71	HIRA-interacting protein 3	HIRIP3	S	275	No	RKSAREERSCKQKSQAK	0.998452	40132760	1	3	0.000342824	85.355	62.237	-0.87385	2153000		3311200		13479000		6759100	9818000	227250	230230	300930		1000500	358450	1110700	1384400									_SAREERS(ADPr)C(ca)K_	2347
P78347	General transcription factor II-I (GTFII-I) (TFII-I) (Bruton tyrosine kinase-associated protein 135) (BAP-135) (BTK-associated protein 135) (SRF-Phox1-interacting protein) (SPIN) (Williams-Beuren syndrome chromosomal region 6 protein)	GTF2I	S	453	No	DLQLDKPASGVKEEWYA	0.999959	40027190	2	3	1.49e-53	224.86	204.87	0.72083		8779800	19459000		9826900	1754200	207290																		_EDLQLDKPAS(ADPr)GVK_;_EDLQLDKPAS(ADPr)GVKEEWYAR_	1751
Q9H6F5	Coiled-coil domain-containing protein 86 (Cytokine-induced protein with coiled-coil domain)	CCDC86	S	217	No	FGAKKRKGSSSQAPASK	0.990272	40008510	1	15	7.25e-12	120.57	101.29	-0.84128		6611300	886110			4943000	17120100						2248800	5792200	2407000										_RKGS(ADPr)SSQAPASK_	2393
P0DPB5	Protein POLR1D, isoform 2	POLR1D	S	75	Yes	EGDKEPAKSQAQKEENP	0.999843	39980490	2	5	5.11e-16	164.93	146.61	-1.1209	1147400	3600240	1453700	1375700	6775000	1011100	7715900	5533300					1081600	653850	6677500	2955200									_EGDKEPAKS(ADPr)QAQKEENPKK_;_S(ADPr)QAQKEENPKK_	626
P38159	RNA-binding motif protein, X chromosome (Glycoprotein p43) (Heterogeneous nuclear ribonucleoprotein G) (hnRNP G) [Cleaved into: RNA-binding motif protein, X chromosome, N-terminally processed]	RBMX	S	336	No	SSSRSDLYSSGRDRVGR	0.998094	39954910	2	14	8.17e-06	114.89	91.802	0.52875	3807500	2814400	3367600	1883200	7436400	2585300	2285390	2622860			1351000		2433540	2988020	2632200	1282000					2465500				_SDLYS(ADPr)SGR_;_SDLYS(ADPr)SGRDR_	1621
Q86VM9	Zinc finger CCCH domain-containing protein 18 (Nuclear protein NHN1)	ZC3H18	S	898	Yes	RQLSPQSKSSSKVTSVP	0.99901	39778040	1	12	1.43e-07	125.72	94.242	-2.067	3211700	4475200	6918300	5936400	3598000	4733800	4608400	4926300					565310	472660	331970										_S(ADPr)SSKVTSVPGK_	1008
Q6PJF5	Inactive rhomboid protein 2 (iRhom2) (Rhomboid 5 homolog 2) (Rhomboid family member 2) (Rhomboid veinlet-like protein 5) (Rhomboid veinlet-like protein 6)	RHBDF2	S	227	No	LTSFTSVRSGYSHLPRR	0.999848	39104800	1	13	0.0015722	81.972	68.964	-0.49728	7649300	4788000	5086100	4785700	6179700	3924900	3297700	3393400																	_S(ADPr)GYSHLPR_	2043
Q9BXS6	Nucleolar and spindle-associated protein 1 (NuSAP)	NUSAP1	S	285	No	AAKTGVRFSAATKDNEH	0.999998	38991650	1	12	2.91e-07	146.11	103.77	0.90147	517670				7021100	6369300	6275300	4625070					6103680	3394730	2924700	1760100									_TGVRFS(ADPr)AATK_	2362
Q6KC79	Nipped-B-like protein (Delangin) (SCC2 homolog)	NIPBL	S	1131	No	RSSGDHRRSGHSHEGRR	0.999979	38883593	1	4	0.000115763	103.88	75.647	-0.073514	330100	1206410	1374450	709330	3443800	14599900	3682410	1640000					2331400	761300	1840400	6879300					84793				_S(ADPr)GHSHEGRR_	2031
P0C0S5	Histone H2A.Z (H2A/z)	H2AFZ	S	10	No	AGGKAGKDSGKAKTKAV	0.998787	38788000	2	8	2.6e-06	118.9	92.787	0.064539	2128000	3165700	1378000	3537200	5568700	5087600	5618800	5634500					1875200		2712800	2081500									_(ac)AGGKAGK(ac)DS(ADPr)GK_;_AGGK(ac)AGKDS(ADPr)GK_	1459
Q92522	Histone H1x	H1FX	S	33	No	GGSAALSPSKKRKNSKK	0.983489	38670900	1	6	5.62e-06	110.64	79.422	-0.15637					3829500	4384000	2810600	22969000							1729000	2948800									_AGGSAALSPS(ADPr)KK_	2219
Q9HAF1	Chromatin modification-related protein MEAF6 (MYST/Esa1-associated factor 6) (Esa1-associated factor 6 homolog) (Protein EAF6 homolog) (hEAF6) (Sarcoma antigen NY-SAR-91)	MEAF6	S	157	No	GVKPQKAASSTSSGSHH	0.999005	38407750	1	4	1.53e-28	194.48	162.32	-0.45563			5884000	7925700	3310000	6740200	13461000						895900	190950											_AAS(ADPr)STSSGSHHSSHKK_	870
Q9Y6I4	Ubiquitin carboxyl-terminal hydrolase 3 (EC 3.4.19.12) (Deubiquitinating enzyme 3) (Ubiquitin thioesterase 3) (Ubiquitin-specific-processing protease 3)	USP3	S	210	No	GRRTYHTRSQGDNNVSL	0.930098	38335500	1	1	0.000598854	73.296	64.033	0.052667	10516000	5791000	13530000		8498500																				_S(ADPr)QGDNNVSLVEEFRK_	1180
O14908	PDZ domain-containing protein GIPC1 (GAIP C-terminus-interacting protein) (RGS-GAIP-interacting protein) (RGS19-interacting protein 1) (Synectin) (Tax interaction protein 2) (TIP-2)	GIPC1	S	232	No	RSAGGRPGSGPQLGTGR	0.958008	38076950	1	4	1.41e-05	103.6	85.191	0.25351	4913930	5346900		312230	9461800	11370900		6507200								163990									_SAGGRPGS(ADPr)GPQLGTGR_	1319
P38159	RNA-binding motif protein, X chromosome (Glycoprotein p43) (Heterogeneous nuclear ribonucleoprotein G) (hnRNP G) [Cleaved into: RNA-binding motif protein, X chromosome, N-terminally processed]	RBMX	S	168	No	PPPKRSAPSGPVRSSSG	0.999928	38046700	1	9	0.00109877	73.887	47.475	1.3019	5270000	5731800	2359600	5701700	3262200	8136200		5951900								1633300									_RSAPS(ADPr)GPVR_	1624
Q8N8J6	Zinc finger protein 615	ZNF615	S	164	Yes	AEFNRDGKSLFHANHKQ	0.999999	37947190	1	11	0.000527814	105.1	89.957	0.55433	1360450		1779100	1703100	11383500		6970800	5477400			105140		2225500	1468000	3307200	2167000									_S(ADPr)LFHANHK_	685
P46013	Proliferation marker protein Ki-67 (Antigen identified by monoclonal antibody Ki-67) (Antigen KI-67) (Antigen Ki67)	MKI67	S	108	Yes	ESLQNGRKSTEFPRKIR	0.98808	37808500	1	15	0.00724508	57.59	44.582	-0.25802	802870	585410	733120	930950	4880400	4733300	2966700	2916510					6392050	3776100	5885890	3205200									_S(ADPr)TEFPRK_	1668
Q8WUU5	GATA zinc finger domain-containing protein 1 (Ocular development-associated gene protein)	GATAD1	S	102	Yes	RLRNTKYKSAPAAEKKV	0.997181	37791250	1	11	9.18e-05	107.79	79.611	0.15481	4167500	3096700	4130300		6721700	6677200	5333600	3783900					1777100	926750	1176500										_YKS(ADPr)APAAEK_	797
Q15911	Zinc finger homeobox protein 3 (AT motif-binding factor 1) (AT-binding transcription factor 1) (Alpha-fetoprotein enhancer-binding protein) (Zinc finger homeodomain protein 3) (ZFH-3)	ZFHX3	S	2937	Yes	GASGSAGKSGDSGDRPG	0.999785	37765770	1	8	5.13e-06	115.29	92.959	-0.00056394		222670			4073900	4515200	3580700	6131000					6037800	5388000	4180200	3636300									_S(ADPr)GDSGDRPGQK_	1946
Q96B23	Uncharacterized protein C18orf25 (ARKadia-like protein 1)	C18orf25	S	361	No	SVSSWKHGSGTQYVSTR	0.987778	37638770	1	14	2.01e-05	105.2	86.627	0.41406	1120400		2688500	3816000	11134200	9439100	7345700	1170600							924270										_HGS(ADPr)GTQYVSTR_	2244
Q03164	Histone-lysine N-methyltransferase 2A (Lysine N-methyltransferase 2A) (EC 2.1.1.43) (ALL-1) (CXXC-type zinc finger protein 7) (Myeloid/lymphoid or mixed-lineage leukemia) (Myeloid/lymphoid or mixed-lineage leukemia protein 1) (Trithorax-like protein) (Zinc finger protein HRX) [Cleaved into: MLL cleavage product N320 (N-terminal cleavage product of 320 kDa) (p320);MLL cleavage product C180 (C-terminal cleavage product of 180 kDa) (p180)]	KMT2A	S	3216	No	STTVATPSSGLKKRPIS	0.994796	37555690	1	10	7.07e-38	213.18	167.31	-0.25117	8557000	5871410	4413220	2280200	7909980	1883610	2513500	3931850							194920										_TDLSTTVATPSS(ADPr)GLK_	1811
Q86X51	Uncharacterized protein CXorf67	CXorf67	S	145	No	AQTKSPGNSRRRKQPCR	0.998555	37290000	2	2	1.33e-05	115.57	102.14	-0.17174					16879300	16952000	3458700																		_ATGHADEHLAQT(ph)KSPGNS(ADPr)R_;_ATGHADEHLAQTKS(ph)PGNS(ADPr)RR_	2093
Q96T60	Bifunctional polynucleotide phosphatase/kinase (DNA 5'-kinase/3'-phosphatase) (Polynucleotide kinase-3'-phosphatase) [Includes: Polynucleotide 3'-phosphatase (EC 3.1.3.32) (2'(3')-polynucleotidase);Polynucleotide 5'-hydroxyl-kinase (EC 2.7.1.78)]	PNKP	S	388	No	TFLKKHLVSAGYVHVNR	0.999973	37287000	1	3	5.02e-10	136.53	121.74	0.49683	10995000	6383000		1278000	15443000				3188000																_HLVS(ADPr)AGYVHVNR_	753
P54886	Delta-1-pyrroline-5-carboxylate synthase (P5CS) (Aldehyde dehydrogenase family 18 member A1) [Includes: Glutamate 5-kinase (GK) (EC 2.7.2.11) (Gamma-glutamyl kinase);Gamma-glutamyl phosphate reductase (GPR) (EC 1.2.1.41) (Glutamate-5-semialdehyde dehydrogenase) (Glutamyl-gamma-semialdehyde dehydrogenase)]	ALDH18A1	S	65	No	HGKSFAHRSELKHAKRI	0.900242	37201420	1	15	0.00097745	74.841	58.068	-0.81723	1985900	2838200	2184100	3510300		4224800	4257700	2100700	4564150		1265000	1103000	1180000	518770	1252000		1494100	1783100			1542400	1397200			_SFAHRS(ADPr)ELK_	1724
P12956	X-ray repair cross-complementing protein 6 (EC 3.6.4.-) (EC 4.2.99.-) (5'-deoxyribose-5-phosphate lyase Ku70) (5'-dRP lyase Ku70) (70 kDa subunit of Ku antigen) (ATP-dependent DNA helicase 2 subunit 1) (ATP-dependent DNA helicase II 70 kDa subunit) (CTC box-binding factor 75 kDa subunit) (CTC75) (CTCBF) (DNA repair protein XRCC6) (Lupus Ku autoantigen protein p70) (Ku70) (Thyroid-lupus autoantigen) (TLAA) (X-ray repair complementing defective repair in Chinese hamster cells 6)	XRCC6	S	306	No	TKTRTFNTSTGGLLLPS	0.972192	36891300	1	3	1.99e-10	136.34	125.36	-0.4088	13768000	6112100	14084000		2927200																				_TRTFNTS(ADPr)TGGLLLPSDTK_	1487
Q86X51	Uncharacterized protein CXorf67	CXorf67	S	310	No	RGRDSAPGSARRGRDSA	1	36875400	1	10	4.39e-07	133.81	107.69	0.45447	1681700	1627500		2123200	6662000	7598100	5177700	6181200					2667200	1224200	1932600										_GRDSAPGS(ADPr)AR_	2094
Q96JP5	E3 ubiquitin-protein ligase ZFP91 (EC 2.3.2.27) (RING-type E3 ubiquitin transferase ZFP91) (Zinc finger protein 757) (Zinc finger protein 91 homolog) (Zfp-91)	ZFP91	S	69	No	AAAAAAAVSRRRKAEYP	1	36759380	2	17	1.55e-20	173.76	131.73	0.29274	3777000	2418500	3554020	5298000	3228820	6760570	6146800	5087400					488270												_AAAAAAAAAVS(ADPr)R_;_AAAAAAAAAVS(ADPr)RR_	723
Q9BTC0	Death-inducer obliterator 1 (DIO-1) (hDido1) (Death-associated transcription factor 1) (DATF-1)	DIDO1	S	1011	Yes	LTSVMVPKSILAKPSSS	0.999989	36571150	1	12	0.000313082	75.589	57.176	0.50872	5718100	3544430	2046540	3163990	4813800	5134700	4117800	3217200					1855100	1436200	1293600	229690									_S(ADPr)ILAKPSSSPDPR_	2339
O94901	SUN domain-containing protein 1 (Protein unc-84 homolog A) (Sad1/unc-84 protein-like 1)	SUN1	S	103	No	RSTNKSAFSINHVSRQV	0.999999	36461300	1	7	2.77e-06	117.52	89.753	-0.018496	5494400	3239000	1862900		3515500		14786300	7563200																	_SAFS(ADPr)INHVSR_	1374
Q9BSJ6	Protein PIMREG (CALM-interactor expressed in thymus and spleen) (PICALM-interacting mitotic regulator) (Regulator of chromosome segregation protein 1)	PIMREG	S	91	Yes	QAAARSAKSALGAVSQR	1	36428590	1	14	9.02e-05	140.45	70.848	-0.6867	4090000	1244900	1324100	1877000	4784300	5896000	6367840	3770400		149590				2032100	2710600	2181760									_S(ADPr)ALGAVSQR_	1234
P25205	DNA replication licensing factor MCM3 (EC 3.6.4.12) (DNA polymerase alpha holoenzyme-associated protein P1) (P1-MCM3) (RLF subunit beta) (p102)	MCM3	S	253	No	PGKKGGYTSGTFRTVLI	0.909791	36418650	1	10	3.38e-05	103.31	80.457	-0.19949	851150	2001100	5680400		7794300	10068900	5661000	4361800																	_KGGYTS(ADPr)GTFR_	1239
Q92890	Ubiquitin recognition factor in ER-associated degradation protein 1 (Ubiquitin fusion degradation protein 1) (UB fusion protein 1)	UFD1	S	229	No	GELGFRAFSGSGNRLDG	0.999757	36370870	2	8	1.32e-05	100.38	89.117	-0.92274	609250	3508690	694220	1799680	5647600	3286000	6962900	9431800					1069890	871130	1627760	861950									_AFS(ADPr)GSGNRLDGK_;_AFS(ADPr)GSGNRLDGKK_	945
Q8WW12	PEST proteolytic signal-containing nuclear protein (PCNP) (PEST-containing nuclear protein)	PCNP	S	142	No	NIGRDTPTSAGPNSFNK	0.974255	36244790	2	5	1.8e-07	123.02	112.04	0.25998	7886600	5058230	6040400	2573240	6987800	2193900		4650200					577210			277210									_DTPTS(ADPr)AGPNSFNK_;_NIGRDTPTS(ADPr)AGPNSFNK_	2197
P78316	Nucleolar protein 14 (Nucleolar complex protein 14)	NOP14	S	14	No	KVGARRKASGAPAGARG	0.999477	36210860	1	5	8.9e-05	78.903	52.785	-1.0405	4322200		6994000	8962000	4577800	6374200		3801200						525640	300500	353320									_RKAS(ADPr)GAPAGAR_	1041
Q92466	DNA damage-binding protein 2 (DDB p48 subunit) (DDBb) (Damage-specific DNA-binding protein 2) (UV-damaged DNA-binding protein 2) (UV-DDB 2)	DDB2	S	42	No	AKKLCAKGSGPSRRCDS	0.99991	36044640	1	4	7.65e-06	113.22	100.12	-0.96074					15602000	10042000	8949800						894680	556160											_KLC(ca)AKGS(ADPr)GPSR_	2216
Q9BYW2	Histone-lysine N-methyltransferase SETD2 (EC 2.1.1.43) (HIF-1) (Huntingtin yeast partner B) (Huntingtin-interacting protein 1) (HIP-1) (Huntingtin-interacting protein B) (Lysine N-methyltransferase 3A) (Protein-lysine N-methyltransferase SETD2) (EC 2.1.1.-) (SET domain-containing protein 2) (hSET2) (p231HBP)	SETD2	S	557	Yes	DSSASRYKSTLSKPIPK	0.991235	36010750	2	15	0.000367107	85.355	62.237	-0.27219	5504180	3251600	3370800	2168900	5965970	5913500	5555700	2655500					687900	518660	418040										_S(ADPr)TLSKPIPK_;_YKS(ADPr)TLSKPIPK_	2366
O75367-3	Core histone macro-H2A.1 (Histone macroH2A1) (mH2A1) (Histone H2A.y) (H2A/y) (Medulloblastoma antigen MU-MB-50.205)	H2AFY	S	158	Yes	GGKKGARKSKKQGEVSK	0.99837	35937720	1	10	9.93e-05	140.45	87.956	0.14651	4865100	2806900	4445800	1872800	6864100	1115000	1169500	1233800	1003900	2181700	1567900	2693600	1403200	488320	1146300	1079800									_S(ADPr)KKQGEVSK_	1355
P62851	40S ribosomal protein S25 (Small ribosomal subunit protein eS25)	RPS25	S	15	Yes	KKKKDAGKSAKKDKDPV	0.9998	35768120	1	11	0.00012145	91.961	78.861	0.17866	451270	3644800	3556700	3899600	6377700	3814300	5633800	5215310				225330	1831800	782980	334530										_S(ADPr)AKKDKDPVNK_	1743
Q9BW19	Kinesin-like protein KIFC1 (Kinesin-like protein 2) (Kinesin-related protein HSET)	KIFC1	S	33	No	PSQLPLSGSRLKRRPDQ	0.999883	35614100	2	16	1.21e-05	109	84.572	-0.020753					7334910	7946300	8146700	6002940					1782070	1534580	1441200	1425400									_APSQLPLSGS(ADPr)R_;_APSQLPLSGS(ADPr)RLK_	770
Q12830	Nucleosome-remodeling factor subunit BPTF (Bromodomain and PHD finger-containing transcription factor) (Fetal Alz-50 clone 1 protein) (Fetal Alzheimer antigen)	BPTF	S	1990	No	TPQRKGLRSSALRPKRP	0.991406	35463220	1	10	0.00135029	80.438	32.835	0.30864	4257320	3263400	1370900	3718200	9745000	5986300	3767600	3354500																	_S(ADPr)SALRPK_	801
P50914	60S ribosomal protein L14 (CAG-ISL 7) (Large ribosomal subunit protein eL14)	RPL14	S	211	No	QKAPAPKASGKKA____	0.99986	35284300	2	7	0.000152425	83.692	64.405	0.46748	8058400	6605300	2849200	5057600	8023300		4690500																		_APAPKAS(ADPr)GK_;_APAQKAPAPKAS(ADPr)GK_	1702
P38159	RNA-binding motif protein, X chromosome (Glycoprotein p43) (Heterogeneous nuclear ribonucleoprotein G) (hnRNP G) [Cleaved into: RNA-binding motif protein, X chromosome, N-terminally processed]	RBMX	S	175	No	PSGPVRSSSGMGGRAPV	0.936077	35111500	2	2	0.00326032	58.246	49.697	0.88563					4644900	4966200	2515100	2381500					4400500	6671200	5249400	4282700									_SSS(ADPr)GM(ox)GGRAPVSR_;_SSS(ADPr)GMGGRAPVSR_	1627
P46087	Probable 28S rRNA (cytosine(4447)-C(5))-methyltransferase (EC 2.1.1.-) (Nucleolar protein 1) (Nucleolar protein 2 homolog) (Proliferating-cell nucleolar antigen p120) (Proliferation-associated nucleolar protein p120)	NOP2	S	801	Yes	PPPAKRKKSQSRGNSQL	0.999872	35101370	1	6	4.21e-07	120.57	107.47	0.42745	11792200	4236350	7217610	944010	7575200			3336000																	_S(ADPr)QSRGNSQLLLS_	1675
P54274	Telomeric repeat-binding factor 1 (NIMA-interacting protein 2) (TTAGGG repeat-binding factor 1) (Telomeric protein Pin2/TRF1)	TERF1	S	360	No	KESRRATESRIPVSKSQ	0.99863	35039800	1	9	8.69e-08	129.82	104.85	-0.24951	6022800	1736800	2743600	6560100	6907000	6423400	2781000	1865100																	_RATES(ADPr)RIPVSK_	1721
P62805	Histone H4	HIST1H4A	S	48	No	RRGGVKRISGLIYEETR	0.998704	35023360	1	3	0.0001	91.961	73.548	-0.42933	9145800	6595500	9362600	264440	5386140	2126500	279940			434810	416740	132480	379420	283650	215340										_RIS(ADPr)GLIYEETR_	1739
Q9NP50	SIN3-HDAC complex-associated factor (Protein FAM60A) (Tera protein homolog)	SINHCAF	S	105	Yes	TLSGNRIKSNQISKLQK	0.998073	35021610	1	10	0.00195232	78.516	47.406	-0.33416	1870350	1664800	1613800		10148900	7142500	4857500	4191300						1122460	1297200	1112800									_IKS(ADPr)NQISK_	1089
Q9H307	Pinin (140 kDa nuclear and cell adhesion-related phosphoprotein) (Desmosome-associated protein) (Domain-rich serine protein) (DRS protein) (DRSP) (Melanoma metastasis clone A protein) (Nuclear protein SDK3) (SR-like protein)	PNN	S	658	No	VDRKRRDTSGLERSHKS	0.962597	34952010	1	1	0.000404959	83.499	53.294	-0.83842			2967000	4331300	17706000	2687500		3950400						1007200	1499300	803310									_RRDTS(ADPr)GLER_	2387
Q96KM6	Zinc finger protein 512B	ZNF512B	S	243	No	PVTKPVTVSRPMPVTKA	0.997408	34947600	1	6	9.58e-26	186.9	178	0.2335	1054500		3000400		7837000	8064700	6411700	4671000							3908300										_AIPVTRPVPVTKPVTVS(ADPr)RPMPVTK_	2261
Q05682	Caldesmon (CDM)	CALD1	S	665	Yes	VQKSSGVKSTHQAAIVS	0.993359	34441850	2	10	1.07e-09	136.6	121.33	1.0867	2759800	3004410	4540250	3967570	6560600	6751100	5613900							570620	673600										_S(ADPr)THQAAIVSK_;_SSGVKS(ADPr)THQAAIVSK_	935
P17096	High mobility group protein HMG-I/HMG-Y (HMG-I(Y)) (High mobility group AT-hook protein 1) (High mobility group protein A1) (High mobility group protein R)	HMGA1	S	14	No	SKSSQPLASKQEKDGTE	0.974554	34369200	1	2	9.18e-05	95.236	78.622	0.061183	4371000	5709400	5247700	9072100		6167000	3802000																		_SSQPLAS(ADPr)KQEKDGTEK_	1511
Q49A26	Putative oxidoreductase GLYR1 (EC 1.-.-.-) (3-hydroxyisobutyrate dehydrogenase-like protein) (Cytokine-like nuclear factor N-PAC) (Glyoxylate reductase 1 homolog) (Nuclear protein NP60) (Nuclear protein of 60 kDa)	GLYR1	S	149	No	GEGKKRVSSGSSERGSK	0.991115	34284200	1	4	5.19e-07	123.96	87.429	0.32664					9452400	10355000	7331000	7145800																	_KRVSS(ADPr)GSSER_	1270
Q9UHB7	AF4/FMR2 family member 4 (ALL1-fused gene from chromosome 5q31 protein) (Protein AF-5q31) (Major CDK9 elongation factor-associated protein)	AFF4	S	129	No	QKRSSGLQSGHSSQRTS	0.998341	33430160	2	5	2.74e-05	95.417	82.317	-0.62373	2045400	1565600	1586600	3254820	5442800	5224700	7103200	3717200					1118700	929740	1441400										_RSSGLQS(ADPr)GHSSQR_;_SSGLQS(ADPr)GHSSQR_	2473
Q7Z2Z1	Treslin (TopBP1-interacting checkpoint and replication regulator) (TopBP1-interacting, replication-stimulating protein)	TICRR	S	965	Yes	GYHKLLTKSVAETPVHK	1	33404080	1	8	0.00017644	96.342	58.039	0.33584	1314200	1287200	1503700	955680	3393500	6567000	3694500	2832900					3571600	3924900	2640500	1718400									_S(ADPr)VAETPVHK_	2059
Q9NYV4	Cyclin-dependent kinase 12 (EC 2.7.11.22) (EC 2.7.11.23) (Cdc2-related kinase, arginine/serine-rich) (CrkRS) (Cell division cycle 2-related protein kinase 7) (CDC2-related protein kinase 7) (Cell division protein kinase 12) (hCDK12)	CDK12	S	192	Yes	TRKERELKSGHKDRSKS	0.999707	33269410	1	8	9.02e-05	132.01	60.56	0.50942	709150	1219210	283360	1714120	4319400	3462300	9398100	3983700	244680				2328810	772180	2819880	2014520									_ERELKS(ADPr)GHK_	1259
Q8NI27	THO complex subunit 2 (Tho2) (hTREX120)	THOC2	S	836	Yes	SKYDELKKSEKGSKQQH	0.924546	33172110	1	7	9.05e-05	114.97	91.851	-1.0552	3991100	4275200	3533700		6168400	5118600	5582600	4154700					347810												_YDELKKS(ADPr)EK_	735
Q6P4F7	Rho GTPase-activating protein 11A (Rho-type GTPase-activating protein 11A)	ARHGAP11A	H	1007	N/A	AWYKGSPKHPIGKTQLL	0.995067	32971400	1	2	0.00844383	55.353	30.515	0.44182	2044300	4625900	2487300	4299300	5512700	5842000	3821200				1714600	1880500									279040	464560			_GSPKH(ADPr)PIGK_	149
Q86VM9	Zinc finger CCCH domain-containing protein 18 (Nuclear protein NHN1)	ZC3H18	S	919	Yes	DPGAASTKSGKASTLSR	0.997605	32832750	1	7	1.21e-06	119.21	102.07	1.0437	2885600	4819200	2277900	5930700	3998900	4580700	3522700	2627600		487780				823130	472320	406220									_ASDPGAASTKS(ADPr)GK_	1004
Q7Z7K6	Centromere protein V (CENP-V) (Nuclear protein p30) (Proline-rich protein 6)	CENPV	S	21	No	RGQKRSGASGASAAPAA	0.969664	32765200	1	2	5.08e-13	136.02	120.86	0.15795	11153000	6513900	9981200		5117100																				_SGAS(ADPr)GASAAPAASAAAALAPSATR_	2075
Q03188	Centromere protein C (CENP-C) (Centromere autoantigen C) (Centromere protein C 1) (CENP-C 1) (Interphase centromere complex protein 7)	CENPC	S	58	Yes	DFSTNSTKSVPNSTRKI	1	32528510	1	10	0.000565431	115.7	63.444	0.69996		3937160	1969700	3359900	7799300	3976700	3967000	3053100				129050		1129700	1786900	1420000									_S(ADPr)VPNSTRK_	1814
O96028-5	Histone-lysine N-methyltransferase NSD2 (EC 2.1.1.43) (Multiple myeloma SET domain-containing protein) (MMSET) (Nuclear SET domain-containing protein 2) (Protein trithorax-5) (Wolf-Hirschhorn syndrome candidate 1 protein)	NSD2	S	616	Yes	SSALGFSKSSSPSASLT	0.995652	32484730	1	7	3.12e-27	190.85	159.78	0.52722				1153600	5001300	7531600	4210500	3404000					3609100	4506780	2886100	181750									_S(ADPr)SSPSASLTENEVK_	1387
P46781	40S ribosomal protein S9 (Small ribosomal subunit protein uS4)	RPS9	S	23	Yes	TPRRPFEKSRLDQELKL	0.994008	32460780	1	11	0.000839347	93.649	51.313	0.28443	2304600	2957600	2411700	1789400	3647700	5531300	3934400	3586600		422580	556100		1474600	1332900	1426300	1085000									_S(ADPr)RLDQELK_	610
Q9NTI5	Sister chromatid cohesion protein PDS5 homolog B (Androgen-induced proliferation inhibitor) (Androgen-induced prostate proliferative shutoff-associated protein AS3)	PDS5B	S	1140	No	GAVNKPLSSAGKQSQTK	0.978071	32385610	1	4	0.00017417	95.197	76.963	0.93297	3540400	1778600	17079000	604410	4915400		4467800																		_TTNVLGAVNKPLSS(ADPr)AGK_	862
Q5VZL5	Zinc finger MYM-type protein 4 (Zinc finger protein 262)	ZMYM4	S	1116	Yes	ELNHYALKSNAVQEADS	1	32376300	1	8	1.95e-18	186.81	148.51	-0.40402					4757200	5463900	2694500	2169500					4568100	5343700	4488500	2890900									_S(ADPr)NAVQEADSELK_	1206
Q8NDX6	Zinc finger protein 740 (OriLyt TD-element-binding protein 7)	ZNF740	S	77	No	DSLSEASHSKKTVKKVV	0.982793	32344700	1	6	7.94e-05	92.939	74.526	0.81307	1095200	1440300		2231800	5282000	8240800	3943100	3199900					1806100	1277900	2402700	1424900									_KDDDSLSEASHS(ADPr)KK_	2176
Q13428	Treacle protein (Treacher Collins syndrome protein)	TCOF1	S	1350	No	WESRKRKLSGDQPAART	0.999852	32291950	1	7	2.43e-05	102.4	76.283	-0.24083	2160100		4538600	2215800	6883500	5431800	5090600	3067700					1659560		1072000	172290									_RKLS(ADPr)GDQPAAR_	823
Q96JP5	E3 ubiquitin-protein ligase ZFP91 (EC 2.3.2.27) (RING-type E3 ubiquitin transferase ZFP91) (Zinc finger protein 757) (Zinc finger protein 91 homolog) (Zfp-91)	ZFP91	S	250	Yes	ETPKPRRKSGKVKEEKE	0.999992	32163050	1	4	1.69e-11	159.09	92.007	-0.17045	2000170	2549490	980820	7116200	2392400	5479100	4073200	4597800					904140	1282030	447970	339730									_S(ADPr)GKVKEEKEKK_	724
Q6SPF0	Atherin (Sterile alpha motif domain-containing protein 1) (SAM domain-containing protein 1)	SAMD1	S	250	No	AGGAARPVSLREVVRYL	0.999873	32136010	1	11	0.000546588	77.124	64.606	-0.25893	1538880	1809800	2273400	3191100	6718200	5143800	4843400	4619900					1758700			238830									_AGGAARPVS(ADPr)LR_	1050
Q15697	Zinc finger protein 174 (AW-1) (Zinc finger and SCAN domain-containing protein 8)	ZNF174	S	235	No	KGAKPCAVSAGRSKGNG	0.999999	31980300	1	7	0.000426636	78.903	59.771	-0.67849	2858100	5300100	4967100	5441500	5612700	7800800																			_GAKPC(ca)AVS(ADPr)AGR_	1943
Q96T88	E3 ubiquitin-protein ligase UHRF1 (EC 2.3.2.27) (Inverted CCAAT box-binding protein of 90 kDa) (Nuclear protein 95) (Nuclear zinc finger protein Np95) (HuNp95) (hNp95) (RING finger protein 106) (RING-type E3 ubiquitin transferase UHRF1) (Transcription factor ICBP90) (Ubiquitin-like PHD and RING finger domain-containing protein 1) (hUHRF1) (Ubiquitin-like-containing PHD and RING finger domains protein 1)	UHRF1	S	388	No	SKKKAKMASATSSSQRD	0.999999	31957170	2	11	4.11e-07	136.96	126.77	0.061404	1207200	1107300	588320	1706300	1726200	9061100	3773300	3011700		311950			2839000	3544100	1718800	1361900									_M(ox)AS(ADPr)ATSSSQR_;_MAS(ADPr)ATSSSQRDWGK_	625
Q96FF9	Sororin (Cell division cycle-associated protein 5) (p35)	CDCA5	S	8	No	_MSGRRTRSGGAAQRSG	0.998859	31947920	1	11	9.09e-05	119.68	104.54	-0.83005	1040000	1018100	1755400	1275400	6375400	2728200	3473500	3274500		173600	283550	256670	2947800	1914800	2906800	2524200									_TRS(ADPr)GGAAQR_	899
Q9NZT2	Opioid growth factor receptor (OGFr) (Protein 7-60) (Zeta-type opioid receptor)	OGFR	S	54	No	EEPRAARPSSFQSRMTG	0.982525	31850270	1	9	0.00018513	88.596	60.313	0.22005	2962500	2694500	3982900	4011900	7807600	5060600	4562800						767470												_AARPS(ADPr)SFQSR_	673
Q13268	Dehydrogenase/reductase SDR family member 2, mitochondrial (EC 1.1.1.-) (Dicarbonyl reductase HEP27) (Protein D) (Short chain dehydrogenase/reductase family 25C member 1)	DHRS2	S	231	No	SKVFHGNESLWKNFKEH	0.999065	31829400	1	3	2.53e-05	106.62	88.041	0.39992	11067000	8229300	6750900		5782200																				_VFHGNES(ADPr)LWK_	1876
Q13123	Protein Red (Cytokine IK) (IK factor) (Protein RER)	IK	S	79	Yes	AARRRKKKSYYAKLRQQ	0.99277	31647000	1	6	0.0013549	80.438	63.909	0.33529	2132300	4694400	4373200	4795900	5428600	5230700	2873800	2118100																	_KKS(ADPr)YYAK_	1860
Q14676	Mediator of DNA damage checkpoint protein 1 (Nuclear factor with BRCT domains 1)	MDC1	S	1797	No	QKVEPAGRSRFTPELQP	0.98115	31617240	1	11	0.00089489	75.566	54.981	0.58932	10806190	762950	2254720	4367000	3697300	4165700	5273200							290180											_S(ADPr)RFTPELQPK_	1898
P84243	Histone H3.3	H3F3A	Y	42	N/A	GGVKKPHRYRPGTVALR	0.988866	31589670	1	8	0.00094168	74.987	51.264	-0.31983	6457200	4573300	6720300	1506410	2842850	2228800	5751800							1509010											_Y(ADPr)RPGTVALR_	2699
O00479	High mobility group nucleosome-binding domain-containing protein 4 (Non-histone chromosomal protein HMG-17-like 3) (Non-histone chromosomal protein)	HMGN4	S	76	No	NPAKNRDASTLQSQKAE	0.968169	31582550	1	4	0.00083762	72.29	57.191	-1.9508	1991900	1575700	2060400	1016700	7738800	3112500	7220500	2437400					2195160		1604700	628790									_NRDAS(ADPr)TLQSQK_	1293
P46013	Proliferation marker protein Ki-67 (Antigen identified by monoclonal antibody Ki-67) (Antigen KI-67) (Antigen Ki67)	MKI67	S	264	Yes	NVLQYCRKSGLQTDYAT	1	31552180	1	6	6.51e-19	208.33	164.83	-1.01e-05						6600600	3496200	2551300		427420	642380		5508400	5481800	4316500	2527580									_S(ADPr)GLQTDYATEK_	1655
O14647	Chromodomain-helicase-DNA-binding protein 2 (CHD-2) (EC 3.6.4.12) (ATP-dependent helicase CHD2)	CHD2	S	1686	No	RRHMDAHRSGSYRPNNM	0.979645	31520050	2	2	0.000604346	76.165	52.482	-0.47921	6701700	3238800			13469000		7738200									372350									_S(ADPr)GSYRPNNM(ox)SR_;_S(ADPr)GSYRPNNMSR_	1316
Q9UHB7	AF4/FMR2 family member 4 (ALL1-fused gene from chromosome 5q31 protein) (Protein AF-5q31) (Major CDK9 elongation factor-associated protein)	AFF4	S	125	No	TSQSQKRSSGLQSGHSS	0.984238	31496600	1	2	5.89e-15	143.42	128.15	-0.16417		1623400	3101800		13859000	6341000	6571400																		_RSS(ADPr)GLQSGHSSQR_	2472
Q00839	Heterogeneous nuclear ribonucleoprotein U (hnRNP U) (GRIP120) (Nuclear p120 ribonucleoprotein) (Scaffold-attachment factor A) (SAF-A) (p120) (pp120)	HNRNPU	H	631	N/A	VEGKDLPEHAVLKMKGN	0.970823	31344180	1	1	0.0141628	46.844	31.472	0.60945	1691400	1599900	1843900	1325200	1691000	3139600	1606100	2070200		829860	1200400	955870		1411300	1809100	1349500		749860	852040	883760	1872400	2184600	1591700	686490	_DLPEH(ADPr)AVLK_	142
Q9Y2R4	Probable ATP-dependent RNA helicase DDX52 (EC 3.6.4.13) (ATP-dependent RNA helicase ROK1-like) (DEAD box protein 52)	DDX52	S	129	No	VQRESKLTSGKLENLRK	0.991012	31335200	1	9	2.43e-05	102.4	77.975	-1.4745	3477870	1342800	3554700	3720600	9531800	5194000				892850	414790	651090		371090	1208120	975490									_LTS(ADPr)GKLENLRK_	2523
P62136	Serine/threonine-protein phosphatase PP1-alpha catalytic subunit (PP-1A) (EC 3.1.3.16)	PPP1CA	S	325	No	RPITPPRNSAKAKK___	0.961961	31308300	1	5	1.2e-07	89.721	82.977	0.25333		3194300	5695200	3120300		15959000									3339500										_GKYGQFSGLNPGGRPITPPRNS(ADPr)AK_	1732
Q01831	DNA repair protein complementing XP-C cells (Xeroderma pigmentosum group C-complementing protein) (p125)	XPC	S	380	No	FAKGTCRPSAKGKRNKG	0.967874	31267000	1	1	0.00624642	47.706	34.698	-1.432			6887000		24380000																				_GTC(ca)RPS(ADPr)AK_	1781
P07305	Histone H1.0 (Histone H1') (Histone H1(0)) [Cleaved into: Histone H1.0, N-terminally processed]	H1F0	S	171	No	VKAKPVKASKPKKAKPV	0.987737	31220260	1	4	0.000859206	78.342	44.077	0.44675	3482490	3392790	2606490	3564580	8162600	3386600	4356910	1222400					749860	295540											_AKPVKAS(ADPr)KPK_	1429
P28370	Probable global transcription activator SNF2L1 (EC 3.6.4.-) (ATP-dependent helicase SMARCA1) (Nucleosome-remodeling factor subunit SNF2L) (SWI/SNF-related matrix-associated actin-dependent regulator of chromatin subfamily A member 1)	SMARCA1	S	62	No	EKKKEKNVSSFQLKLAA	0.998775	31054410	1	8	0.00244517	74.173	50.184	-1.4405	7683070	3821870	5215590	2265600	5820100	988600	1061500	4058500						139580											_NVS(ADPr)SFQLK_	702
P42167	Lamina-associated polypeptide 2, isoforms beta/gamma (Thymopoietin, isoforms beta/gamma) (TP beta/gamma) (Thymopoietin-related peptide isoforms beta/gamma) (TPRP isoforms beta/gamma) [Cleaved into: Thymopoietin (TP) (Splenin);Thymopentin (TP5)]	TMPO	S	254	No	LTRESTRGSRRTPRKRV	0.988451	31039960	2	6	8.72e-05	91.961	91.961	-0.035535	2552340	1065890		842600	10530200	1423940	8600050	1112200	524370	1468600	1295600		758760	190400	362010	313000									_ESTRGS(ADPr)RR_;_ESTRGS(ADPr)RRT(ph)PR_	1647
P52701	DNA mismatch repair protein Msh6 (hMSH6) (G/T mismatch-binding protein) (GTBP) (GTMBP) (MutS protein homolog 6) (MutS-alpha 160 kDa subunit) (p160)	MSH6	S	503	No	RCRKMAHISKYDRVVRR	0.999636	31005930	2	9	5.12e-05	148.94	126.62	-0.11117	1719400	917730		1921400	4612400	10783900	7865100	3186000																	_M(ox)AHIS(ADPr)KYDR_;_MAHIS(ADPr)KYDR_	641
Q96MU7	YTH domain-containing protein 1 (Splicing factor YT521) (YT521-B)	YTHDC1	S	577	No	YQEVDRRFSGVRRDVFL	0.999957	30961000	1	1	0.000607515	91.318	61.575	-0.54783	6362100	4303000	3796400	3814200	5407000	2733300	4545000																		_RFS(ADPr)GVRR_	1256
Q9BRR8	G patch domain-containing protein 1 (Evolutionarily conserved G-patch domain-containing protein)	GPATCH1	S	925	Yes	QELLRRLKSLPLRRQ__	0.999998	30931200	1	7	0.00269293	69.598	41.421	0.32499	2939400	3114900	5063100	5053400			12534200							2226200											_S(ADPr)LPLRRQ_	2328
Q86U86	Protein polybromo-1 (hPB1) (BRG1-associated factor 180) (BAF180) (Polybromo-1D)	PBRM1	S	319	No	TGPSHSKGSLGEERNPT	0.999993	30908770	3	5	4.29e-10	146.77	95.127	-0.51541	1320900	3530200	6088100	1358000	4164700	6841400		1358500					2996090	2392230	536960	321690									_GS(ADPr)LGEERNPTSK_;_LTGPSHSKGS(ADPr)LGEER_;_LTGPSHSKGS(ADPr)LGEERNPTSK_	1016
Q08945	FACT complex subunit SSRP1 (Chromatin-specific transcription elongation factor 80 kDa subunit) (Facilitates chromatin transcription complex 80 kDa subunit) (FACT 80 kDa subunit) (FACTp80) (Facilitates chromatin transcription complex subunit SSRP1) (Recombination signal sequence recognition protein 1) (Structure-specific recognition protein 1) (hSSRP1) (T160)	SSRP1	S	641	Yes	VKVKMEKKSTPSRGSSS	0.975995	30869500	1	2	0.00561081	59.198	44.055	-0.55009					24314000	6555500																			_S(ADPr)TPSRGSSSK_	1833
P26583	High mobility group protein B2 (High mobility group protein 2) (HMG-2)	HMGB2	K	172	N/A	AKGKSEAGKKGPGRPTG	0.901051	30843400	1	1	0.00105022	71.853	60.21	0.16698					21453000								9390400												_SEAGK(ADPr)KGPGRPTGSK_	336
Q13428	Treacle protein (Treacher Collins syndrome protein)	TCOF1	S	153	No	GKTVANLLSGKSPRKSA	1	30831130	2	12	5.05e-05	93.348	76.819	0.30812	6951630	2379100	6871400	1866320	2684840	3375100	2517030	3044030					579910	561770											_TVANLLS(ADPr)GK_;_TVANLLS(ADPr)GKS(ph)PRK_	828
P42696	RNA-binding protein 34 (RNA-binding motif protein 34)	RBM34	S	400	Yes	KTAEGHPKSLFIGEKAV	0.999999	30804300	1	1	0.00386255	64.42	23.697	-0.81251					3229100	11466000	2497000	3551200					3822900	2909900	1695800	1632400									_S(ADPr)LFIGEK_	842
P22626	Heterogeneous nuclear ribonucleoproteins A2/B1 (hnRNP A2/B1)	HNRNPA2B1	S	102	No	KRAVAREESGKPGAHVT	0.999438	30766550	2	6	8.27e-21	180.24	153.14	0.63793	5734800	1401000	371100	2613200	4367700	5730400	5523740	4019300	263790				741520												_EES(ADPr)GKPGAHVTVK_;_EES(ADPr)GKPGAHVTVKK_	1525
O15226	NF-kappa-B-repressing factor (NFkB-repressing factor) (Protein ITBA4) (Transcription factor NRF)	NKRF	S	572	Yes	WTGGGLGKSGEGIREPI	0.999887	30755100	1	3	7.33e-20	150.09	121.02	-0.23237	12264000			3285100	12154000	3052000																			_S(ADPr)GEGIREPISVK_	1324
Q9H5H4	Zinc finger protein 768	ZNF768	S	340	No	LLRHQRTHSGQKPYKCP	0.994261	30743680	1	5	0.00177493	65.627	39.51	0.38875		3036800	1784000		7917700	4547300	5374600	5028500					930350	786730		1337700									_THS(ADPr)GQKPYK_	1198
Q9UIG0	Tyrosine-protein kinase BAZ1B (EC 2.7.10.2) (Bromodomain adjacent to zinc finger domain protein 1B) (Williams syndrome transcription factor) (Williams-Beuren syndrome chromosomal region 10 protein) (Williams-Beuren syndrome chromosomal region 9 protein) (hWALp2)	BAZ1B	S	966	No	KANLGKNASMNTQHGTA	0.999307	30702000	1	2	1.86e-06	105.96	91.62	-0.10384	13292000		17410000																						_NAS(ADPr)MNTQHGTATEVAVETTTPK_	2481
P35251	Replication factor C subunit 1 (Activator 1 140 kDa subunit) (A1 140 kDa subunit) (Activator 1 large subunit) (Activator 1 subunit 1) (DNA-binding protein PO-GA) (Replication factor C 140 kDa subunit) (RF-C 140 kDa subunit) (RFC140) (Replication factor C large subunit)	RFC1	H	220	N/A	DAELERQLHEDEEFART	0.987891	30648100	1	9	0.000733729	78.342	64.114	-0.84828		1268700	1511500		2761300		1987500					1619900		2274600	2500600		1622600			2180900	4461700	3726700	2922000	1810100	_QLH(ADPr)EDEEFAR_	136
Q9NWT1	p21-activated protein kinase-interacting protein 1 (PAK/PLC-interacting protein 1) (hPIP1) (PAK1-interacting protein 1) (WD repeat-containing protein 84)	PAK1IP1	S	369	No	ATKESGLISTKKRKMVE	0.999259	30355050	1	14	9.75e-05	105.2	59.597	0.26576	2974950	1798200	2098700	1583600	5972400	4974600	3345100	2237400					1770800	1292300	1290700	1016300									_ESGLIS(ADPr)TKK_	2434
Q9Y2W2	WW domain-binding protein 11 (WBP-11) (Npw38-binding protein) (NpwBP) (SH3 domain-binding protein SNP70) (Splicing factor that interacts with PQBP-1 and PP1)	WBP11	S	615	Yes	PLAKAAPKSGPSVPVSV	0.999936	30352190	1	8	9.73e-06	103.46	84.262	-0.51574		3770700	1842300	3261300	6519500	4457700	3679000	5195340					714080		912270										_S(ADPr)GPSVPVSVQTK_	2528
O60885	Bromodomain-containing protein 4 (Protein HUNK1)	BRD4	S	1219	Yes	TTPSSTAKSSSDSFEQF	0.954042	30344150	1	2	0.00115715	67.999	48.713	-0.3364	8715800	4702300	12609000	1627500			977850	1711700																	_S(ADPr)SSDSFEQFRR_	1352
O95218	Zinc finger Ran-binding domain-containing protein 2 (Zinc finger protein 265) (Zinc finger, splicing)	ZRANB2	S	60	Yes	IGKTLAEKSRGLFSAND	0.999437	30304600	1	4	0.000174074	103.74	35.515	-1.2216	6148300	5414800		8895300		5269100		4577100																	_TLAEKS(ADPr)R_	1376
P02545	Prelamin-A/C [Cleaved into: Lamin-A/C (70 kDa lamin) (Renal carcinoma antigen NY-REN-32)]	LMNA	S	404	No	QRSRGRASSHSSQTQGG	0.977986	30237940	1	2	1.18e-16	170.74	151.46	-0.16299	5051900	4327700			4393500			14530100	623260	432470	350330	528680													_ASS(ADPr)HSSQTQGGGSVTK_	1392
Q9BPX3	Condensin complex subunit 3 (Chromosome-associated protein G) (Condensin subunit CAP-G) (hCAP-G) (Melanoma antigen NY-MEL-3) (Non-SMC condensin I complex subunit G) (XCAP-G homolog)	NCAPG	S	959	No	RGQRKVTVSARTNRRCQ	0.999999	30017870	1	13	0.000613074	91.853	53.55	-1.1255	2306600	4407160	3784700	4857040	4960200	3963800	2944440	2793930																	_KVTVS(ADPr)AR_	2314
P62917	60S ribosomal protein L8 (Large ribosomal subunit protein uL2)	RPL8	S	159	No	PSGSKKVISSANRAVVG	0.997917	29860330	1	7	0.00120284	88.136	42.538	-0.38065	2097500	1818900	1410500	1541900	3513800	5137700	3485800	5025400					1482900		2460900	1885030									_KVIS(ADPr)SANR_	1068
Q9Y232	Chromodomain Y-like protein (CDY-like) (Crotonyl-CoA hydratase) (EC 4.2.1.-)	CDYL	S	182	No	RKNTAPSLSSRKNMDLA	0.998066	29817900	1	11	2.66e-05	106.62	70.966	1.0571	1216700	1981200	3161000	2387800	3533100	7034100	5422000	5082000																	_NTAPSLS(ADPr)SRK_	2519
Q8WTT2	Nucleolar complex protein 3 homolog (NOC3 protein homolog) (Factor for adipocyte differentiation 24) (NOC3-like protein) (Nucleolar complex-associated protein 3-like protein)	NOC3L	S	159	Yes	HLLPIKDKSGIIPQTRE	0.910975	29784050	1	4	2.52e-05	106.62	75.14	0.37712	4758500	278690	5275500		8517300	10954060																			_DKS(ADPr)GIIPQTR_	2190
Q13523	Serine/threonine-protein kinase PRP4 homolog (EC 2.7.11.1) (PRP4 kinase) (PRP4 pre-mRNA-processing factor 4 homolog)	PRPF4B	S	201	Yes	RHRSDKKKSKGGIEIVK	0.994322	29758020	1	12	8.98e-05	116.52	44.904	-0.12835	5470900	1508700	5528200	3448870	5174200	3560200	2309900	2351900					184990	220160											_S(ADPr)KGGIEIVK_	1883
O75152	Zinc finger CCCH domain-containing protein 11A	ZC3H11A	S	425	Yes	QQEAERQKSKKDTTCIK	0.994007	29494770	1	1	0.00541183	57.174	38.597	0.30792	4866500	3654400		7897300	7411600		2960800	2463700							240470										_S(ADPr)KKDTTC(ca)IK_	1028
Q76FK4	Nucleolar protein 8 (Nucleolar protein Nop132)	NOL8	S	267	Yes	CDSITPSKSSPVPVSDT	0.984211	29470600	2	7	0.00044097	78.903	60.326	-0.42144	11430700	8134200		1677000	2530500	4191700		1506500																	_S(ADPr)SPVPVSDTQK_;_TC(ca)DSITPSKS(ADPr)SPVPVSDTQK_	2051
Q96FZ2	Abasic site processing protein HMCES (Embryonic stem cell-specific 5-hydroxymethylcytosine-binding protein) (ES cell-specific 5hmC-binding protein) (Peptidase HMCES) (EC 3.4.-.-) (Putative endonuclease HMCES) (EC 3.1.25.-) (SRAP domain-containing protein 1)	HMCES	S	281	No	VVKKELRASGSSQRMLQ	0.980667	29442190	1	3	0.000642162	78.683	44.807	0.71175		1459800	1583200	1957400	4404000	5627700	5875400	6415100						823490	1296100										_ELRAS(ADPr)GSSQR_	963
Q2NL82	Pre-rRNA-processing protein TSR1 homolog	TSR1	S	539	Yes	QNFTNTRKSIFKEVEEK	1	29202090	1	5	9.02e-05	119.68	69.327	0.171	2910000	4409400	3011500	3365800	3882200	5341000	3428400	2313400						540390											_S(ADPr)IFKEVEEK_	1961
Q5SSJ5	Heterochromatin protein 1-binding protein 3 (Protein HP1-BP74)	HP1BP3	S	530	No	GSSKKPATSARKEVKLP	0.998982	29168932	2	19	0.00240796	68.224	38.48	-0.55	4169990	3588100	4433400	2394960	5812750	1446010	3351500	3413800						70342	274600	213480									_KPATS(ADPr)AR_;_KPATS(ADPr)ARK_	1980
Q14527	Helicase-like transcription factor (EC 2.3.2.27) (EC 3.6.4.-) (DNA-binding protein/plasminogen activator inhibitor 1 regulator) (HIP116) (RING finger protein 80) (RING-type E3 ubiquitin transferase HLTF) (SWI/SNF-related matrix-associated actin-dependent regulator of chromatin subfamily A member 3) (Sucrose nonfermenting protein 2-like 3)	HLTF	S	383	No	FRMSELSSSRPKRRKTA	0.923283	29105210	2	6	4.31e-07	134.84	110.15	-0.61175	3487900	6915300			2502500	3985800	3010900	3442300		497710	2346500	2137500	538100							240700					_M(ox)SELSSS(ADPr)RPK_;_MSELSSS(ADPr)RPK_	738
Q9ULU4	Protein kinase C-binding protein 1 (Cutaneous T-cell lymphoma-associated antigen se14-3) (CTCL-associated antigen se14-3) (Rack7) (Zinc finger MYND domain-containing protein 8)	ZMYND8	S	417	No	ILMSKPVLSGGTGRRIS	0.96881	29035820	3	5	0.000354398	78.69	56.593	0.25326		1242900	6121300	2127670	7607220	3516200	3477900	1794680					905660	658270	630530	953490									_ILM(ox)SKPVLS(ADPr)GGTGR_;_ILMSKPVLS(ADPr)GGTGR_;_ILMSKPVLS(ADPr)GGTGRR_	637
Q5JTH9	RRP12-like protein	RRP12	S	64	No	VKLHNELQSGSLRLGKS	0.991127	29026290	1	4	1.55e-05	108.35	83.384	0.34554	9741200	4724800	8400600		5980700									178990											_LHNELQS(ADPr)GSLR_	682
Q96FZ2	Abasic site processing protein HMCES (Embryonic stem cell-specific 5-hydroxymethylcytosine-binding protein) (ES cell-specific 5hmC-binding protein) (Peptidase HMCES) (EC 3.4.-.-) (Putative endonuclease HMCES) (EC 3.1.25.-) (SRAP domain-containing protein 1)	HMCES	S	152	Yes	FPQIKTEKSGSIGAADS	0.999322	28933000	1	4	1.45e-10	151.3	123.02	1.3582		1856200	4282300		6203600	5668300	4907600						3266500	2748500											_S(ADPr)GSIGAADSPENWEK_	964
Q6PH81	UPF0547 protein C16orf87	C16orf87	S	89	No	LENRKRSRSNSHSDHIR	0.999949	28844900	1	6	9.12e-05	119.68	89.288	-0.39038			1418600	1412900	5484100	4662200	6753600	4169000					1478700		1964900	1500900									_S(ADPr)NSHSDHIR_	2042
Q13428	Treacle protein (Treacher Collins syndrome protein)	TCOF1	S	1407	No	VKEKKGKGSLGSQGAKD	0.964429	28815370	3	6	5.64e-07	124.63	110.21	-0.67268	1132300				5752300	7499100	4137400						3527100	3417380	1033700	2316090									_GKGS(ADPr)LGSQGAKDEPEEELQK_;_GS(ADPr)LGSQGAKDEPEEELQK_;_KGKGS(ADPr)LGSQGAKDEPEEELQK_	817
Q13247	Serine/arginine-rich splicing factor 6 (Pre-mRNA-splicing factor SRP55) (Splicing factor, arginine/serine-rich 6)	SRSF6	S	81	No	PRRDRDGYSYGSRSGGG	0.995468	28659790	2	10	1.81e-15	152.54	106.19	-0.9414	938370	1131700	4007700		11342400	2947300	7419800						393980	478540											_DRDGYS(ADPr)YGSR_;_RDRDGYS(ADPr)YGSR_	1871
Q86U86	Protein polybromo-1 (hPB1) (BRG1-associated factor 180) (BAF180) (Polybromo-1D)	PBRM1	S	645	Yes	PKLKLSRKSGISPKKSK	1	28582700	3	7	0.000723929	82.279	43.976	-0.565	5301800	3639100	1861400	4452600	6342800	6985000																			_KS(ADPr)GIS(ph)PKK_;_KS(ADPr)GISPKK_;_S(ADPr)GISPKK_	1018
P36405	ADP-ribosylation factor-like protein 3	ARL3	S	12	Yes	LSILRKLKSAPDQEVRI	0.990213	28572250	1	6	5.81e-05	99.283	76.165	-0.74853	5112100	2994800	3153400	1667900	5495600	4082600	2837900	2254400							973550										_LKS(ADPr)APDQEVR_	1616
Q9Y2W2	WW domain-binding protein 11 (WBP-11) (Npw38-binding protein) (NpwBP) (SH3 domain-binding protein SNP70) (Splicing factor that interacts with PQBP-1 and PP1)	WBP11	S	11	Yes	RRSTSSTKSGKFMNPTD	0.990382	28503740	2	10	5.89e-05	84.352	63.767	0.5566	1658910	223390	1493170	2160490	6145400	10185400	4505200	1185500					473950	472330											_S(ADPr)GKFM(ox)NPTDQAR_;_S(ADPr)GKFMNPTDQAR_	2527
Q96JB3	Hypermethylated in cancer 2 protein (Hic-2) (HIC1-related gene on chromosome 22 protein) (Hic-3) (Zinc finger and BTB domain-containing protein 30)	HIC2	S	148	No	KRAGKPFGSGRAGSTGM	1	28421060	2	7	0.0006721	78.342	50.762	0.087467	269370	1626500			8500200	5666500	8013500	2884640	152050				494960	813340											_AGKPFGS(ADPr)GR_;_RAGKPFGS(ADPr)GR_	2253
P35637	RNA-binding protein FUS (75 kDa DNA-pairing protein) (Oncogene FUS) (Oncogene TLS) (POMp75) (Translocated in liposarcoma protein)	FUS	R	521	N/A	SRGEHRQDRRERPY___	0.989434	28415470	1	4	0.000674248	108.81	77.697	-0.28948					2641800		932360	1858000					9905800	1216200	1316700	1278300					1068000	4363800	3574900	259610	_GEHRQDR(ADPr)R_	521
Q99575	Ribonucleases P/MRP protein subunit POP1 (hPOP1) (EC 3.1.26.5)	POP1	S	36	No	ADRGVKHHSGGEKPFQA	0.967578	28321030	1	3	5.5e-05	93.348	85.837	0.27192	598690				7842000	8001700	5077000	5362200					1192290		247150										_HHS(ADPr)GGEKPFQAQK_	2292
Q9NVI1	Fanconi anemia group I protein (Protein FACI)	FANCI	S	1222	Yes	SYVQNKSKSLNYTGEKK	1	28255300	1	9	9.6e-05	132.01	93.136	-0.33613	2584400	1529000	2642600		5994900	5268600	3249100	3182200					2082600	1721900											_S(ADPr)LNYTGEKK_	1189
Q9NQZ2	Something about silencing protein 10 (Charged amino acid-rich leucine zipper 1) (CRL1) (Disrupter of silencing SAS10) (UTP3 homolog)	UTP3	S	343	Yes	KELIPKAKSTKPKPKSV	0.949094	28240700	1	9	0.00276888	66.004	45.688	0.55202	2488140	4661790	2619550	3516080	5070900	3362790	3362580	3158870																	_AKS(ADPr)TKPKPK_	2413
P98175	RNA-binding protein 10 (G patch domain-containing protein 9) (RNA-binding motif protein 10) (RNA-binding protein S1-1) (S1-1)	RBM10	S	781	No	ALIRHQQLSGLHKQNLE	0.999998	28153400	1	11	0.000211946	94.309	62.831	0.39246	3847960		387840	3201500	6751400	7022700	3558500	3383500																	_HQQLS(ADPr)GLHK_	1766
Q9H981	Actin-related protein 8 (hArp8) (INO80 complex subunit N)	ACTR8	S	444	Yes	AKATADRKSASKPIGFE	0.985266	28098710	1	4	7.3e-05	89.231	77.588	0.54732	5332600	386110	6128300	682940	8899560	4361600	1379600						611240	316760											_S(ADPr)ASKPIGFEGDLR_	1164
Q14966	Zinc finger protein 638 (Cutaneous T-cell lymphoma-associated antigen se33-1) (CTCL-associated antigen se33-1) (Nuclear protein 220) (Zinc finger matrin-like protein)	ZNF638	S	585	No	ALEDVVQRSGHGTEFNK	0.999976	28051200	1	11	9.02e-05	140.45	119.05	0.38978	1443100	1939400	1894100	1660200	4115500	4168600	4330200	2960300					2248500	1784600	1506700										_S(ADPr)GHGTEFNK_	1920
Q96T23	Remodeling and spacing factor 1 (Rsf-1) (HBV pX-associated protein 8) (Hepatitis B virus X-associated protein) (p325 subunit of RSF chromatin-remodeling complex)	RSF1	S	848	No	KGKVRWTGSRTRGRWKY	1	27986260	1	6	0.000174074	103.74	77.621	0.059216	1159720	797740	553870	478340	8129000	517540	9957710	960240					2134000	1803200	1020700	474200									_VRWTGS(ADPr)R_	2289
Q9NWW7	Uncharacterized protein C2orf42	C2orf42	S	332	Yes	AVSSNLRKSGLKKPVVA	0.999759	27974900	2	12	3.39e-06	114.7	82.553	0.27517	2341890	1978020	1844800	1944200	3455600	4422500	4743440	2547020	348350				907420	1447600	1079240	914820									_S(ADPr)GLKKPVVASSLK_;_S(ADPr)GLKKPVVASSLKR_	2435
Q8NB50	Zinc finger protein 62 homolog (Zfp-62)	ZFP62	S	73	No	KSSIREAISKAKSTANI	0.999999	27834190	1	13	0.00017584	96.342	54.006	0.82105	1350800	3328280	3902930	4105500	4078700	4182700	3854600	2799130					231550												_SSIREAIS(ADPr)K_	2167
Q13243	Serine/arginine-rich splicing factor 5 (Delayed-early protein HRS) (Pre-mRNA-splicing factor SRP40) (Splicing factor, arginine/serine-rich 5)	SRSF5	S	91	No	GRYSDRFSSRRPRNDRR	0.990403	27762940	1	5	0.000803403	94.309	94.309	-0.031051	3115500	3690900		7596900		5603200	6430400						701360	624680											_YSDRFSS(ADPr)R_	1870
Q8WY36	HMG box transcription factor BBX (Bobby sox homolog) (HMG box-containing protein 2)	BBX	S	467	Yes	MDRHGNDKSTPKKTCKK	0.98705	27746310	2	7	7.89e-07	122.46	109.36	-0.76739	1987330	1348410	288590	1292100		5426600	4059800	1959200					3659140	1763140	2250900	3711100									_HGNDKS(ADPr)TPKK_;_MDRHGNDKS(ADPr)TPKK_	936
Q14241	Elongin-A (EloA) (Elongin 110 kDa subunit) (RNA polymerase II transcription factor SIII subunit A1) (SIII p110) (Transcription elongation factor B polypeptide 3)	ELOA	S	322	No	NAREKPPSSGVKKEKDR	0.990083	27712730	1	4	0.000185762	88.596	62.479	0.10338		2450400	2792100	3723800	6757100	4710100	3699700	2507500						185780	324240	562010									_EKPPSS(ADPr)GVKK_	612
O14646	Chromodomain-helicase-DNA-binding protein 1 (CHD-1) (EC 3.6.4.12) (ATP-dependent helicase CHD1)	CHD1	S	1324	No	DLAKKEALSGAGSSKRR	1	27573900	1	5	7.29e-11	144.17	101.54	-0.40672			1226400				6460800	9857500							5499100	4530100									_KEALS(ADPr)GAGSSK_	1304
Q14980	Nuclear mitotic apparatus protein 1 (Nuclear matrix protein-22) (NMP-22) (Nuclear mitotic apparatus protein) (NuMA protein) (SP-H antigen)	NUMA1	S	2062	No	NTPKKLGNSLLRRGASK	0.999887	27555440	2	8	0.00872171	52.49	30.497	0.55608	3805800	1327370	737620	2600500	5891990	5254400	6513200							1162990	261570										_KLGNS(ADPr)LLR_;_KLGNS(ADPr)LLRR_	654
Q3KQU3	MAP7 domain-containing protein 1 (Arginine/proline-rich coiled-coil domain-containing protein 1) (Proline/arginine-rich coiled-coil domain-containing protein 1)	MAP7D1	S	273	Yes	IINKRLSKSSATLWNSP	0.992578	27467750	1	14	2.38e-07	118.9	91.807	-0.037804	286610	1503540	1076300	1378300	5401900	2845800	4528690	4526000					2549300	1301600	962100	1107610									_S(ADPr)SATLWNSPSR_	941
P54274	Telomeric repeat-binding factor 1 (NIMA-interacting protein 2) (TTAGGG repeat-binding factor 1) (Telomeric protein Pin2/TRF1)	TERF1	H	207	N/A	RIFGDPNSHMPFKSKLL	0.996982	27452200	1	4	5.4e-05	87.719	72.84	-0.21722	7961600	6670800			2963000				9856800																_IFGDPNSH(ADPr)MPFK_	139
Q8N954	G patch domain-containing protein 11 (Coiled-coil domain-containing protein 75)	GPATCH11	S	117	Yes	KSGQALGKSGGGIVEPI	1	27235060	1	12	1.25e-09	145	120.57	-0.1058		1995060	232650	2929500	2848800	7169400	4897600	1564100				184630	2403870	1461640	1211580	336230									_S(ADPr)GGGIVEPIPLNIK_	2158
P13682	Zinc finger protein 35 (Zinc finger protein HF.10)	ZNF35	S	199	Yes	EENQKCKKSGGKYSLNS	0.999993	27002040	1	15	9.75e-07	122.46	101.87	-0.32889	1964870	1085980	1219200	834010	2447900	6229500	3149300	2885700					3120500	1469300	1787070	808710									_S(ADPr)GGKYSLNSGAVK_	1488
P29084	Transcription initiation factor IIE subunit beta (TFIIE-beta) (General transcription factor IIE subunit 2)	GTF2E2	S	48	No	KTKVEHGGSSGSKQNSD	0.999512	26976670	1	4	8.14e-16	169.65	127.02	-0.76468		1195800	922770			2300400	4901000	4443800					3912700		4140700	5159500									_TKVEHGGS(ADPr)SGSK_	994
Q9BXS6	Nucleolar and spindle-associated protein 1 (NuSAP)	NUSAP1	S	273	No	GLKGSLKRSAISAAKTG	0.991188	26971740	1	4	0.000913221	93.178	21.486	-0.50823	1032100	794790		1081900		6933300	5278600	4414400						547260	6280650	608740									_RS(ADPr)AISAAK_	2355
Q13315	Serine-protein kinase ATM (EC 2.7.11.1) (Ataxia telangiectasia mutated) (A-T mutated)	ATM	S	83	No	LRIAKPNVSASTQASRQ	0.996166	26970330	1	6	0.000371545	78.505	58.456	0.77576	2413080	2370750	1022600	952200	6035100	5599500	4951600	3625500																	_IAKPNVS(ADPr)ASTQASR_	1049
P06748	Nucleophosmin (NPM) (Nucleolar phosphoprotein B23) (Nucleolar protein NO38) (Numatrin)	NPM1	K	223	N/A	KPSSTPRSKGQESFKKQ	0.916458	26969000	1	1	4.08e-15	161.99	134.89	0.168							26969000																		_SK(ADPr)GQESFKKQEK_	292
Q15287	RNA-binding protein with serine-rich domain 1 (SR-related protein LDC2)	RNPS1	S	141	Yes	NRRRSRSKSKPPKRDEK	0.985616	26848000	1	4	0.00134442	64.82	44.771	-0.56691		943200		2438300	1610900	3047600	4823900	3855400	327570	307550	335980		2357200		3607200	3193200									_S(ADPr)KPPKRDEK_	1184
Q1ED39	Lysine-rich nucleolar protein 1 (Protein FAM191A) (Testis-specific gene 118 protein)	KNOP1	S	52	Yes	LRATSPSKSVAHGQAPE	0.999345	26812610	2	4	0.000533451	74.789	63.146	0.14492	2502400	1990900	3158900		8795200		714270	391510					2784670	3174440	2867740	432580									_S(ADPr)VAHGQAPEM(ox)PLVK_;_S(ADPr)VAHGQAPEMPLVK_	1957
Q9H814	Phosphorylated adapter RNA export protein (RNA U small nuclear RNA export adapter protein)	PHAX	C	51	N/A	AFQNTATACAPVSHYRA	0.998462	26768700	1	1	5.05e-11	149.3	130.24	0.25689	4706000				4906700				17156000																_AFQNTATAC(ADPr)APVSHYR_	11
Q9UEE9	Craniofacial development protein 1 (Bucentaur)	CFDP1	S	222	No	AGSGLKRSSGMSSLLGK	0.98364	26768100	1	3	6.7e-05	95.477	68.379	-0.30969					14792000	6903800		5072300																	_RSS(ADPr)GM(ox)SSLLGK_	2465
Q9HCK8	Chromodomain-helicase-DNA-binding protein 8 (CHD-8) (EC 3.6.4.12) (ATP-dependent helicase CHD8) (Helicase with SNF2 domain 1)	CHD8	S	1540	Yes	GRKGKKVKSQSTFDIHK	0.999939	26688120	2	9	0.00104427	73.887	53.457	0.2935	339020	449670		244440	4811380	6547000	3003100	3743400					3565070	1178270	2080060	726710									_S(ADPr)QSTFDIHK_;_VKS(ADPr)QSTFDIHK_	803
P20585	DNA mismatch repair protein Msh3 (hMSH3) (Divergent upstream protein) (DUP) (Mismatch repair protein 1) (MRP1)	MSH3	S	8	No	_MSRRKPASGGLAASSS	0.996056	26531560	1	1	1.11e-05	114.01	114.01	-0.67589					9602400	8161900	8241000							526260											_RKPAS(ADPr)GGLAASSSAPAR_	1520
Q6NXT1	Ankyrin repeat domain-containing protein 54 (Lyn-interacting ankyrin repeat protein)	ANKRD54	C	265	N/A	QRERLDDLCTRLQMTST	0.977752	26527760	1	11	0.00098451	74.841	58.068	0.22073	597790	682060	1341500	671420	1929000	1772600	1576700	1115200	841850	905100	1222800	1043200	1789800	1292900	1368800	1026500	427750		632710	797770	1373900	1728200	1667700	722510	_ERLDDLC(ADPr)TR_	1
Q9UQ84	Exonuclease 1 (hExo1) (EC 3.1.-.-) (Exonuclease I) (hExoI)	EXO1	S	744	Yes	NKVPGLYKSSSADSLST	0.995981	26493300	1	6	9.25e-13	183.03	148.28	0.80261	2638700	2424300			6366900	5904900	3398500	3038300					1464200	297010	960490										_S(ADPr)SSADSLSTTK_	2514
Q03252	Lamin-B2	LMNB2	S	419	No	RVTVSRATSSSSGSLSA	0.995514	26485200	1	6	3.59e-31	213.06	192.47	-0.97114		4542500		1775700	15112000	1425600	1759900	1869500																	_ATS(ADPr)SSSGSLSATGR_	1815
Q96S55	ATPase WRNIP1 (EC 3.6.1.3) (Werner helicase-interacting protein 1)	WRNIP1	S	465	Yes	SRKMFCKKSGQSYSPSR	0.995471	26381020	1	7	4.64e-07	133.81	102.33	1.0678		2994800	3050000	3031100	5889400	7228900		3737700							269280	179840									_KS(ADPr)GQSYSPSR_	2279
Q13409	Cytoplasmic dynein 1 intermediate chain 2 (Cytoplasmic dynein intermediate chain 2) (Dynein intermediate chain 2, cytosolic) (DH IC-2)	DYNC1I2	S	5	Yes	____MSDKSELKAELER	0.924078	26321300	1	5	1.88e-10	147.26	31.233	0.31379		5113600	5827500	4632000		4212800	3387900	3147500																	_(ac)SDKS(ADPr)ELKAELER_	995
Q8NDF8	Terminal nucleotidyltransferase 4A (Non-canonical poly(A) RNA polymerase PAPD5) (EC 2.7.7.19) (PAP-associated domain-containing protein 5) (Terminal guanylyltransferase) (EC 2.7.7.-) (Terminal nucleotidyltransferase 4B) (Terminal uridylyltransferase 3) (TUTase 3) (Topoisomerase-related function protein 4-2) (TRF4-2)	TENT4B	S	549	Yes	TNKQHQGKSNNQYYHGK	1	26316500	1	4	0.00017644	96.342	81.551	-0.0504					3040500	3670800		4106600					5939800	2503000	3817000	3238800									_S(ADPr)NNQYYHGK_	1194
Q86X95	Corepressor interacting with RBPJ 1 (CBF1-interacting corepressor) (Recepin)	CIR1	S	423	No	QSRRNDSRSHGTDLYRG	0.97708	26292340	1	7	5.13e-06	115.29	90.322	1.5061	2783800	2459100		5396000	8177700	3795900		2473500					824820		381520										_S(ADPr)HGTDLYRGEK_	2104
Q6ZU65	Ubinuclein-2	UBN2	S	311	Yes	VVALNSHKSEKKKKRYK	0.993945	26252340	1	5	2.74e-14	166.48	144.38	0.34717	6060700	3725100	5543800	2375840	4941500								3605400												_QLGVVALNSHKS(ADPr)EK_	931
Q6KC79	Nipped-B-like protein (Delangin) (SCC2 homolog)	NIPBL	S	795	Yes	KSDSPRLKSERAEALKQ	0.988528	26177460	1	5	1.12e-05	113.44	75.145	-0.66891	2599800	1813100	783350		7873200	4995300	2623100	2378500					912930	674120	876210	647850									_LKS(ADPr)ERAEALK_	2028
P62807	Histone H2B type 1-C/E/F/G/I (Histone H2B.1 A) (Histone H2B.a) (H2B/a) (Histone H2B.g) (H2B/g) (Histone H2B.h) (H2B/h) (Histone H2B.k) (H2B/k) (Histone H2B.l) (H2B/l)	HIST1H2BC	S	124	No	TKAVTKYTSSK______	0.949519	26069320	1	13	8.47e-05	144.77	114.57	0.76606	2473200				881330				3414800	1301500	1084500	1099700	1056500				2354900	1522900	2407800	1986500	1483800	1328300	2317680	1355910	_AVTKYTS(ADPr)SK_	1531
Q96IZ0	PRKC apoptosis WT1 regulator protein (Prostate apoptosis response 4 protein) (Par-4)	PAWR	S	139	Yes	DGVPEKGKSSGPSARKG	0.995922	26047390	1	6	0.000159557	97.277	63.554	0.93233	603940	814070		855080	9102700	4242300	4015000	4187900					2226400												_GKS(ADPr)SGPSAR_	1174
P26358	DNA (cytosine-5)-methyltransferase 1 (Dnmt1) (EC 2.1.1.37) (CXXC-type zinc finger protein 9) (DNA methyltransferase HsaI) (DNA MTase HsaI) (M.HsaI) (MCMT)	DNMT1	S	247	No	EKEEKRLRSQTKEPTPK	0.991732	25974210	1	1	0.00959283	49.189	30.057	0.46653		17019000		987660		3243300		3225900					751840	746510											_S(ADPr)QTKEPTPK_	1545
Q02878	60S ribosomal protein L6 (Large ribosomal subunit protein eL6) (Neoplasm-related protein C140) (Tax-responsive enhancer element-binding protein 107) (TaxREB107)	RPL6	S	134	No	LSHGKKPFSQHVRKLRA	0.999493	25950110	1	9	0.00287419	71.614	39.199	0.24297	6067400	1917380	584130	4179100	8218400		4983700																		_KPFS(ADPr)QHVR_	1797
Q9HBT8	Zinc finger protein 286A	ZNF286A	S	202	Yes	YWKSFNQKSVLITEDRV	0.999999	25914210	1	8	9.47e-05	91.961	77.17	0.31952			4856600	636190	9297390	4038400	1599700	2130500					1225400	871180	989300	269550									_S(ADPr)VLITEDRVPK_	1275
Q8WYP5	Protein ELYS (Embryonic large molecule derived from yolk sac) (Protein MEL-28) (Putative AT-hook-containing transcription factor 1)	AHCTF1	S	1865	No	TTKKEVKVSSVTKRTPR	0.998508	25882010	1	17	9.02e-05	114.97	67.263	0.53757	3661300	2801050	3436540	3690000	5369840	3122480	1295300	2505500																	_EVKVS(ADPr)SVTK_	2209
Q9ULX6	A-kinase anchor protein 8-like (AKAP8-like protein) (Helicase A-binding protein 95) (HAP95) (Homologous to AKAP95 protein) (HA95) (Neighbor of A-kinase-anchoring protein 95) (Neighbor of AKAP95)	AKAP8L	S	189	No	QGWARDARSGRPMASGY	0.980531	25794780	2	11	0.00263982	63.091	56.405	0.40854	2507800	3338500	4869100	3894000	5743400	1076600	1666900	2698480																	_S(ADPr)GRPM(ox)ASGYGR_;_S(ADPr)GRPMASGYGR_	2508
Q6KC79	Nipped-B-like protein (Delangin) (SCC2 homolog)	NIPBL	S	848	No	VRRPETLRSSSRNEHGI	0.99451	25768780	1	7	5.03e-07	125.74	97.505	0.149			482930	896150	3345500	4502200	3225500	4245900					4345100	1751200	2974300										_S(ADPr)SSRNEHGIK_	2034
Q96T58	Msx2-interacting protein (SMART/HDAC1-associated repressor protein) (SPEN homolog)	SPEN	S	105	No	IASRSREVSGFRGGGGG	0.999991	25749010	1	14	0.000803403	94.309	58.657	0.38208	3199590	2309200	2767100	2678820	5671000	3283680	2375300	2149800					286560	245280	375140	407540									_SREVS(ADPr)GFR_	2290
Q14781	Chromobox protein homolog 2	CBX2	S	87	No	RPRKLTAMSSCSRRSKL	0.913629	25598530	2	10	1.9e-05	110.39	95.596	-0.36064		1870000	2927430	3515000	10864300	1000400		1197200						2654500	1569700										_KLTAM(ox)S(ADPr)SC(ca)SR_;_KLTAMS(ADPr)SC(ca)SR_	1907
Q68D10	Protein SPT2 homolog (Protein KU002155) (SPT2 domain-containing protein 1)	SPTY2D1	S	335	Yes	TSASRTQKSAVEHKAKK	0.998422	25569710	1	4	0.000222409	93.667	71.338	0.36222	1260400	1657800	1983100	3016500	5335600		3513200	4274700		207240	318140	381570	977590	427470	1059500	1156900									_TQKS(ADPr)AVEHK_	2016
Q99590	Protein SCAF11 (CTD-associated SR protein 11) (Renal carcinoma antigen NY-REN-40) (SC35-interacting protein 1) (SR-related and CTD-associated factor 11) (SRSF2-interacting protein) (Serine/arginine-rich splicing factor 2-interacting protein) (Splicing factor, arginine/serine-rich 2-interacting protein) (Splicing regulatory protein 129) (SRrp129)	SCAF11	S	1104	No	RWQNRKPLSGNSNSSGS	0.999877	25532190	1	4	6.33e-11	139.58	122.81	-0.21407	782040	850230	3149400	2974200	4243700	7535060	5126500							552820	318240										_KPLS(ADPr)GNSNSSGSESFK_	1107
O14646	Chromodomain-helicase-DNA-binding protein 1 (CHD-1) (EC 3.6.4.12) (ATP-dependent helicase CHD1)	CHD1	S	89	Yes	VDGAEFWKSSPSILAVQ	0.998703	25382800	1	10	2.53e-05	106.62	78.441	0.1569					4003110	5545500	3124700	2964400					2677500	3076790	2244400	1746400									_S(ADPr)SPSILAVQR_	1310
P62910	60S ribosomal protein L32 (Large ribosomal subunit protein eL32)	RPL32	S	94	Yes	EVLLMCNKSYCAEIAHN	0.964161	25329670	1	2	2.86e-06	117.03	91.576	-0.087778	6511880	930610	347790	2182250	8549500	755180		586700		557290	371530	614320	2880200	395480		646940									_S(ADPr)YC(ca)AEIAHNVSSK_	962
Q9BSI4	TERF1-interacting nuclear factor 2 (TRF1-interacting nuclear protein 2)	TINF2	S	328	Yes	TRAASTGKSKSPCQTLG	0.953159	25191970	1	2	0.00661804	54.343	41.157	-0.44452	2051800	1988600	9512000	8777300	1067200	586380	715030	493660																	_S(ADPr)KSPC(ca)QTLGGR_	890
Q13442	28 kDa heat- and acid-stable phosphoprotein (PDGF-associated protein) (PAP) (PDGFA-associated protein 1) (PAP1)	PDAP1	S	170	No	KAKDDATLSGKRMQSLS	0.999999	25100400	1	5	5.33e-07	121.9	79.868	0.9874	2439100	2031100	2250400		8128500	6164200		4087100																	_AKDDATLS(ADPr)GK_	1881
Q9Y657	Spindlin-1 (Ovarian cancer-related protein) (Spindlin1)	SPIN1	S	38	No	RTSHKKHRSSVGPSKPV	0.939958	24832040	2	2	0.000143331	87.519	76.125	0.21762		385930		5686000	3712030	9811300	4400400							561800		274580									_HRS(ADPr)SVGPSKPVSQPR_;_S(ADPr)SVGPSKPVSQPR_	2567
Q13029	PR domain zinc finger protein 2 (EC 2.1.1.43) (GATA-3-binding protein G3B) (Lysine N-methyltransferase 8) (MTB-ZF) (MTE-binding protein) (PR domain-containing protein 2) (Retinoblastoma protein-interacting zinc finger protein) (Zinc finger protein RIZ)	PRDM2	S	1570	No	SVKSKKPSSSSLRNSSP	0.982019	24767700	1	4	0.000230072	84.882	61.764	-0.016871	7020200	6631800	5726400	5389300																					_SKKPSS(ADPr)SSLR_	1850
Q5TEC3	Zinc finger protein 697	ZNF697	S	148	No	VLPWRRHLSLGSRHRGD	0.994222	24678220	1	8	0.00924664	52.255	30.262	0.72965	2890500	1987370	3552600		6431300	4593800								4354200	868450										_HLS(ADPr)LGSR_	2002
Q02880	DNA topoisomerase 2-beta (EC 5.6.2.3) (DNA topoisomerase II, beta isozyme)	TOP2B	S	45	No	SETANKNDSSKKLSVER	0.927485	24590900	1	6	2.75e-14	166.48	146.43	0.46018	311300	1041100		1657600	3404300	2387700	3851500	5164800					2585300		4187300										_KEESETANKNDS(ADPr)SK_	1802
P17028	Zinc finger protein 24 (Retinoic acid suppression protein A) (RSG-A) (Zinc finger and SCAN domain-containing protein 3) (Zinc finger protein 191) (Zinc finger protein KOX17)	ZNF24	S	291	No	ECGKAFSRSSILVQHQR	0.98403	24568330	1	7	0.000211946	94.309	38.266	0.055322	366120	646540	524430	1285200	5541200	7118000	3385800	4494500					1206540												_S(ADPr)SILVQHQR_	1504
Q9BQG0-2	Myb-binding protein 1A	MYBBP1A	S	1329	No	QTLRFTISSSKK_____	0.99698	24559610	1	13	0.00174945	81.163	59.171	0.65325	1350600	2379100	2653000	3689500	3603900	4023000	3304900	3193800						361810											_FTISS(ADPr)SKK_	1230
P62906	60S ribosomal protein L10a (CSA-19) (Large ribosomal subunit protein uL1) (Neural precursor cell expressed developmentally down-regulated protein 6) (NEDD-6)	RPL10A	S	57	Yes	FSGTVRLKSTPRPKFSV	0.966572	24549000	1	1	0.00828909	52.49	24.313	-0.42174		24549000																							_LKS(ADPr)TPRPK_	1747
Q6PJG2	ELM2 and SANT domain-containing protein 1 (MIDEAS)	ELMSAN1	S	494	Yes	SGSEEKRKSVLASTTKC	0.998585	24530700	1	7	3.19e-07	104.43	78.316	0.38078	2547800		4189100	3407200	5703500		5575100	3108000																	_RKS(ADPr)VLASTTK_	712
Q1ED39	Lysine-rich nucleolar protein 1 (Protein FAM191A) (Testis-specific gene 118 protein)	KNOP1	S	127	No	SPLAMSHASGVKTSPDP	0.999975	24514970	2	11	5.54e-06	110.31	94.083	0.041516	2100090	520810	1133800	1806530	4291440	3233310	4337800	3387790					1857380	1846020											_SPLAM(ox)SHAS(ADPr)GVK_;_SPLAMSHAS(ADPr)GVK_	1956
Q96BR9	Zinc finger and BTB domain-containing protein 8A (BTB/POZ and zinc-finger domain-containing factor) (BTB/POZ and zinc-finger domains factor on chromosome 1) (BOZ-F1)	ZBTB8A	S	226	Yes	PSEVTHYKSSKREVRTS	0.990687	24464500	1	7	1.86e-07	133.16	103.58	0.2664	2760700	1600900			5926300	6615600	2903000	1950200					1987000		720800										_LSQPSEVTHYKS(ADPr)SK_	958
P08621	U1 small nuclear ribonucleoprotein 70 kDa (U1 snRNP 70 kDa) (U1-70K) (snRNP70)	SNRNP70	S	385	No	EHKRGERGSERGRDEAR	0.989047	24362860	1	4	0.00149684	82.645	58.921	0.027736	166900	288110	294960	536390	4359400	2477600	2897200						3888000		3866400	5333400							254500		_RGERGS(ADPr)ER_	1438
Q86YP4	Transcriptional repressor p66-alpha (Hp66alpha) (GATA zinc finger domain-containing protein 2A)	GATAD2A	S	573	No	GRHSERTVSAGKGSATS	0.999037	24285420	2	5	8.46e-07	122.64	98.214	-0.49809	2589430	1780200	1625300	1024520	7350800	3040670	1664200	1554700					3057000			598600									_TVS(ADPr)AGKGSATSNWK_;_TVS(ADPr)AGKGSATSNWKK_	2111
Q13950	Runt-related transcription factor 2 (Acute myeloid leukemia 3 protein) (Core-binding factor subunit alpha-1) (CBF-alpha-1) (Oncogene AML-3) (Osteoblast-specific transcription factor 2) (OSF-2) (Polyomavirus enhancer-binding protein 2 alpha A subunit) (PEA2-alpha A) (PEBP2-alpha A) (SL3-3 enhancer factor 1 alpha A subunit) (SL3/AKV core-binding factor alpha A subunit)	RUNX2	S	360	Yes	WPSTLSKKSQAGASELG	1	24254740	2	4	3.86e-21	180.85	160.47	0.097431			7345900		13566200	2872100								365030		105510									_KS(ADPr)QAGASELGPFSDPR_;_S(ADPr)QAGASELGPFSDPR_	1886
Q8WWQ0	PH-interacting protein (PHIP) (DDB1- and CUL4-associated factor 14) (IRS-1 PH domain-binding protein) (WD repeat-containing protein 11)	PHIP	S	1524	No	VVTEQPSTSSAAKTFIT	0.990543	24252300	1	1	2.02e-16	166.92	147.01	0.1838		4126400	10167000	1593200	8365700																				_VVVDPVVTEQPSTS(ADPr)SAAK_	2207
Q9P2D1	Chromodomain-helicase-DNA-binding protein 7 (CHD-7) (EC 3.6.4.12) (ATP-dependent helicase CHD7)	CHD7	S	698	Yes	PKPKSSKKSSNKKPDSE	0.915557	24132330	1	1	8.8e-10	143.98	118.15	0.83979						11092000	6133500	5129800						170530	1606500										_S(ADPr)SNKKPDSEASALKK_	2454
Q13428	Treacle protein (Treacher Collins syndrome protein)	TCOF1	S	717	Yes	AVTVGQAKSVGKGLQVK	0.999998	24083900	1	7	0.00017584	96.342	46.627	-1.3834	4446500	6143000	4790100	3407800	1830700	1786200	1679600																		_S(ADPr)VGKGLQVK_	826
Q5JTH9	RRP12-like protein	RRP12	S	43	No	QAARSRFFSRPSGRSDL	0.977917	24050970	2	8	0.00562995	59.198	36.081	0.035092	4775900	1955500	3551550	346780	344820	7546690	488380	4512300					392080			136970									_FFS(ADPr)RPSGR_;_SRFFS(ADPr)RPSGR_	678
Q6IQ21	Zinc finger protein 770	ZNF770	S	319	No	EHSCFAARSGKIPSRFK	0.999924	23904000	1	1	0.00146889	79.474	49.731	0.52784	1871200	2376200	1680700	2107800	4982400	5727100		3442200					1716400												_S(ADPr)GKIPSR_	2025
Q3L8U1	Chromodomain-helicase-DNA-binding protein 9 (CHD-9) (EC 3.6.4.12) (ATP-dependent helicase CHD9) (Chromatin-related mesenchymal modulator) (CReMM) (Chromatin-remodeling factor CHROM1) (Kismet homolog 2) (PPAR-alpha-interacting complex protein 320 kDa) (Peroxisomal proliferator-activated receptor A-interacting complex 320 kDa protein)	CHD9	S	491	Yes	RQPPSSKKSDGSGTYTK	0.981274	23852290	3	5	1e-05	113.47	95.239	-0.025972	1362500	1004400	2976600		1759500	10017900	3620000						549490		2561900										_GRPPSSKKS(ADPr)DGSGTYTK_;_KS(ADPr)DGSGTYTK_;_S(ADPr)DGSGTYTK_	1201
P07305	Histone H1.0 (Histone H1') (Histone H1(0)) [Cleaved into: Histone H1.0, N-terminally processed]	H1F0	S	56	Yes	QSIQKYIKSHYKVGENA	0.977513	23823830	1	4	1.39e-05	102.52	87.64	0.40088	3638100	2981900	5499000	6559900		2586600	1352300			423540		361350						125080	208100		87960				_YIKS(ADPr)HYK_	1433
Q03164	Histone-lysine N-methyltransferase 2A (Lysine N-methyltransferase 2A) (EC 2.1.1.43) (ALL-1) (CXXC-type zinc finger protein 7) (Myeloid/lymphoid or mixed-lineage leukemia) (Myeloid/lymphoid or mixed-lineage leukemia protein 1) (Trithorax-like protein) (Zinc finger protein HRX) [Cleaved into: MLL cleavage product N320 (N-terminal cleavage product of 320 kDa) (p320);MLL cleavage product C180 (C-terminal cleavage product of 180 kDa) (p180)]	KMT2A	S	2432	Yes	DRRQKGKKSCKETFKEK	0.988737	23744500	2	4	0.000912797	84.743	46.467	1.1593	2378700		1803700	4094500	6491800	3779000	2191300	3005500																	_S(ADPr)C(ca)KETFK_;_S(ADPr)C(ca)KETFKEK_	1809
Q13029	PR domain zinc finger protein 2 (EC 2.1.1.43) (GATA-3-binding protein G3B) (Lysine N-methyltransferase 8) (MTB-ZF) (MTE-binding protein) (PR domain-containing protein 2) (Retinoblastoma protein-interacting zinc finger protein) (Zinc finger protein RIZ)	PRDM2	S	1618	Yes	SLHVRVQKSKAVLQSKS	0.990111	23692670	1	2	0.0015317	82.287	24.697	0.38241	2843500	1611900	1214500	2701400	6747600	2618200	2082400	1882800					339310	377900	803360	469800									_S(ADPr)KAVLQSK_	1848
Q13427	Peptidyl-prolyl cis-trans isomerase G (PPIase G) (Peptidyl-prolyl isomerase G) (EC 5.2.1.8) (CASP10) (Clk-associating RS-cyclophilin) (CARS-Cyp) (CARS-cyclophilin) (SR-cyclophilin) (SR-cyp) (SRcyp) (Cyclophilin G) (Rotamase G)	PPIG	S	375	No	QRAQRMRVSSGERWIKG	0.98796	23618560	2	6	0.00136443	83.998	51.584	0.44886	3839700	307850	4142800			6631600	949700	4009600					945350	596470	1714010	481480									_M(ox)RVS(ADPr)SGER_;_MRVS(ADPr)SGER_	1044
Q01780	Exosome component 10 (EC 3.1.13.-) (Autoantigen PM/Scl 2) (P100 polymyositis-scleroderma overlap syndrome-associated autoantigen) (Polymyositis/scleroderma autoantigen 100 kDa) (PM/Scl-100) (Polymyositis/scleroderma autoantigen 2)	EXOSC10	S	834	Yes	KAFAGNSKSKVSSQFDP	0.987064	23550400	1	10	0.000121881	88.338	73.458	0.39865	592540	413460			6362000	4959700	3778000	2955000					1244700	1044700	1304500	895800									_S(ADPr)KVSSQFDPNK_	1775
P62979	Ubiquitin-40S ribosomal protein S27a (Ubiquitin carboxyl extension protein 80) [Cleaved into: Ubiquitin;40S ribosomal protein S27a (Small ribosomal subunit protein eS31)]	RPS27A	S	84	Yes	GAKKRKKKSYTTPKKNK	0.981619	23527780	3	4	0.00174752	64.82	48.597	1.0575	1687520	3105600	379460	197430	9426560	3933410	3815890	420190					219490	177340		164890									_KKS(ADPr)YTTPKK_;_KS(ADPr)YTTPKK_;_S(ADPr)YTTPKK_	1260
P43243	Matrin-3	MATR3	S	4	Yes	_____MSKSFQQSSLSR	1	23455590	1	6	5.77e-05	153.05	117.39	-2.0553	8551400	1506800				5026000	3650800	4147100						573490											_S(ADPr)FQQSSLSR_	759
Q13428	Treacle protein (Treacher Collins syndrome protein)	TCOF1	S	1267	No	KTGGKEAASGTTPQKSR	0.987957	23438900	2	3	0.0006721	78.342	52.224	1.8196	2932800	4267700	4123300	1557200	2959200	2766900	3112700	1408200								310900									_EAAS(ADPr)GTTPQK_;_TGGKEAAS(ADPr)GTTPQK_	814
Q03468	DNA excision repair protein ERCC-6 (EC 3.6.4.-) (ATP-dependent helicase ERCC6) (Cockayne syndrome protein CSB)	ERCC6	S	1259	Yes	VLEKLFKKSVGVHSVMK	1	23370120	2	11	9.21e-05	107.79	65.757	-0.49058	818050	1880010	2091500	1264600	4386190	6440700	4080400	1678600						409490		320580									_S(ADPr)VGVHSVM(ox)K_;_S(ADPr)VGVHSVMK_	1822
O95251	Histone acetyltransferase KAT7 (EC 2.3.1.48) (Histone acetyltransferase binding to ORC1) (Lysine acetyltransferase 7) (MOZ, YBF2/SAS3, SAS2 and TIP60 protein 2) (MYST-2)	KAT7	S	273	No	AELRKKRNSGLSKEQKE	0.997761	23336940	1	5	0.00273162	71.614	21.899	-0.16254	2285310	3656700	2165700	3735400	2274200	3782800	2184000	3252830																	_KRNS(ADPr)GLSK_	1380
Q8IUE6	Histone H2A type 2-B	HIST2H2AB	H	124	N/A	LLPKKTESHKPGKNK__	0.992276	23336354	1	7	0.000126513	105.2	39.191	0.25555	323770				547740	297426		97178		5100800		622060			158170	298330	549540	3108800	5493800	4242500	1184300	840980	220530	250430	_KTESH(ADPr)KPGK_	153
O75683	Surfeit locus protein 6	SURF6	H	21	N/A	SLAKKICSHSAPEQQAR	0.907573	23258300	1	2	1.34e-09	136.93	113.44	1.0081					17776000			5482300																	_KIC(ca)SH(ADPr)SAPEQQAR_	121
Q8NDT2	Putative RNA-binding protein 15B (One-twenty two protein 3) (HsOTT3) (HuOTT3) (RNA-binding motif protein 15B)	RBM15B	S	60	No	RARDKPRGSGSGGGGHR	0.999582	22963910	1	1	7.97e-39	208.47	178.89	0.56153	1275500		1198000		3256400	15648000							1155000	431010											_DKPRGS(ADPr)GSGGGGHRDGR_	2174
Q14980	Nuclear mitotic apparatus protein 1 (Nuclear matrix protein-22) (NMP-22) (Nuclear mitotic apparatus protein) (NuMA protein) (SP-H antigen)	NUMA1	S	1760	No	PGEPASPISQRLPPKVE	0.998968	22951600	1	3	0.000422465	93.381	81.188	0.054176	8024600	6588500	2918800		5419700																				_TQPDGTSVPGEPASPIS(ADPr)QR_	661
Q13029	PR domain zinc finger protein 2 (EC 2.1.1.43) (GATA-3-binding protein G3B) (Lysine N-methyltransferase 8) (MTB-ZF) (MTE-binding protein) (PR domain-containing protein 2) (Retinoblastoma protein-interacting zinc finger protein) (Zinc finger protein RIZ)	PRDM2	S	1538	No	PLGKTRARSSGPTQVPL	0.990017	22753590	1	4	1.74e-14	164.92	139.1	0.71081			1047600	2560320	1074700	4643890	6486240	2301800					1665600	1798500	1026600							148340			_S(ADPr)SGPTQVPLPSSSFR_	1852
Q5T653	39S ribosomal protein L2, mitochondrial (L2mt) (MRP-L2) (Mitochondrial large ribosomal subunit protein uL2m)	MRPL2	S	82	Yes	ITPVKMRKSGGRDHTGR	0.985617	22720930	1	4	0.00215855	64.82	46.407	0.45091	1165500	1648000	2095700	2574700	4744300	1407800	1737200	2766400		216550	228580			484100	1408700	2243400									_S(ADPr)GGRDHTGR_	1996
Q96QE3	ATPase family AAA domain-containing protein 5 (Chromosome fragility-associated gene 1 protein)	ATAD5	S	177	Yes	AENIQDTKSQPNTMTSL	0.999998	22651110	2	9	1.92e-05	102.73	87.851	-0.1485	455900	475760	1060000	672650	3613300	4539700	3543100	3274800					2064170	781470	1275000	895260									_S(ADPr)QPNTMTSLQNSK_;_S(ADPr)QPNTMTSLQNSKK_	2278
Q96ST2	Protein IWS1 homolog (IWS1-like protein)	IWS1	S	720	No	MPQRRRMNSTGGQTPRR	0.979899	22633740	2	5	0.00259169	63.091	54.525	0.17864		562340	473090	1174600	1317000	5707600	4098900	2597100					2083400	1741100	1097710	1780900									_RM(ox)NS(ADPr)TGGQTPR_;_RMNS(ADPr)TGGQTPR_	2285
P46013	Proliferation marker protein Ki-67 (Antigen identified by monoclonal antibody Ki-67) (Antigen KI-67) (Antigen Ki67)	MKI67	S	3055	No	IMKRSLRTSAKRIEPAE	0.998798	22609670	1	4	0.000886485	93.345	55.042	0.053135	455470		633200	4402700	8967300		5366500	1704400					1080100												_RSLRTS(ADPr)AK_	1658
Q13428	Treacle protein (Treacher Collins syndrome protein)	TCOF1	S	138	No	EKAGKTGNSMPHPATGK	0.996458	22583170	1	5	0.000530939	66.989	55.73	-0.94639	1962000	1333000	2137600		5879500		5322300	5007500						466610		474660									_TGNS(ADPr)MPHPATGK_	827
Q96GD3	Polycomb protein SCMH1 (Sex comb on midleg homolog 1)	SCMH1	S	294	No	KTLISHPISAPSKTAEP	0.997404	22571700	1	11	0.000429773	70.563	48.788	1.4836	5463800	1647900	1097750	1338700	2002400	3444000	3871000	2339480					517120	424120	228900	196530									_TLISHPIS(ADPr)APSK_	2250
Q8WTT2	Nucleolar complex protein 3 homolog (NOC3 protein homolog) (Factor for adipocyte differentiation 24) (NOC3-like protein) (Nucleolar complex-associated protein 3-like protein)	NOC3L	S	284	Yes	RPLTEAEKSTKTRKETQ	0.924262	22508770	1	7	2.43e-07	127.17	102.75	0.46112	6396630			4962700	3638100	5597680	463560	1450100																	_IRPLTEAEKS(ADPr)TK_	2191
O95232	Luc7-like protein 3 (Cisplatin resistance-associated-overexpressed protein) (Luc7A) (Okadaic acid-inducible phosphoprotein OA48-18) (cAMP regulatory element-associated protein 1) (CRE-associated protein 1) (CREAP-1)	LUC7L3	S	389	Yes	KRGSDDKKSSVKSGSRE	0.984925	22486550	2	3	8.86e-11	144.17	109.42	-0.052526		697770	1125900	9007920		334060		8412400							1129900	1778600									_GSDDKKS(ADPr)SVK_;_RGSDDKKS(ADPr)SVK_	1166
Q14966	Zinc finger protein 638 (Cutaneous T-cell lymphoma-associated antigen se33-1) (CTCL-associated antigen se33-1) (Nuclear protein 220) (Zinc finger matrin-like protein)	ZNF638	S	770	No	KTLESKKVSASTLKRDA	0.992849	22425450	1	5	0.00012085	96.342	42.276	-0.60954					12343000	4952800	4593100						536550												_KVS(ADPr)ASTLKR_	1917
Q8N283	Ankyrin repeat domain-containing protein 35	ANKRD35	R	311	N/A	EEERRKVVRLEQELVQK	0.989564	22393770	1	1	0.0155237	46.318	20.495	-0.20136																	660280	660490	4687200	5304800			11081000		_RK(m2)VVR(ADPr)LEQELVQK_	515
Q9UHB9	Signal recognition particle subunit SRP68 (SRP68) (Signal recognition particle 68 kDa protein)	SRP68	S	613	Yes	DKLEQKTKSGLTGYIKG	0.999435	22365370	1	9	3.64e-07	140.49	102.52	-1.1756	2653210	421870	1721430	4131560	4521900	6433000	2482400																		_TKS(ADPr)GLTGYIK_	2475
P19338	Nucleolin (Protein C23)	NCL	S	479	No	QDYRGGKNSTWSGESKT	0.996396	22311540	1	8	5.32e-06	110.64	92.224	0.34565				2209600	2804700	4896000	4165000	2025700					2747400	880840	1460000	1122300									_GGKNS(ADPr)TWSGESK_	1513
P46013	Proliferation marker protein Ki-67 (Antigen identified by monoclonal antibody Ki-67) (Antigen KI-67) (Antigen Ki67)	MKI67	S	2475	No	PQPESFKTSRSSKQRLK	0.91256	22261210	1	7	1.54e-05	108.35	92.125	0.20299	1596720	1390800	1975700	2707100	2894700	4463200	3399500	2838700							994790										_SPQPESFKTS(ADPr)R_	1663
Q96MU7	YTH domain-containing protein 1 (Splicing factor YT521) (YT521-B)	YTHDC1	S	71	No	SVHSRQLVSKPLSSSVS	0.910287	22245560	1	3	4.17e-10	146.96	123.32	-0.13486	2906900	1982520	1830240		6511900			5108600						1222500	1311100	1371800									_QLVS(ADPr)KPLSSSVSNNK_	1255
P62826	GTP-binding nuclear protein Ran (Androgen receptor-associated protein 24) (GTPase Ran) (Ras-like protein TC4) (Ras-related nuclear protein)	RAN	S	135	Yes	KDRKVKAKSIVFHRKKN	0.999993	22066520	2	11	0.00261152	72.607	54.868	0.83087	4987760	431900	4211400	2042870	5919700	1830180	1869980	772730																	_AKS(ADPr)IVFHR_;_S(ADPr)IVFHRK_	1240
Q8N1G0	Zinc finger protein 687	ZNF687	S	1106	No	KSPRGGPGSGGHGPLRY	1	21947940	1	7	1.91e-06	116.24	103.23	-0.23738	524210	1194250	654700		5052500	5466700	3841300	3500800							903300	810180									_GGPGS(ADPr)GGHGPLR_	2140
Q9Y6V0	Protein piccolo (Aczonin)	PCLO	S	4884	Yes	HSSPGSSKSSSEGHLRS	0.940268	21808000	1	1	0.00276861	58.246	24.325	0.030196				606500	2295000	6269900	2230200	2627900					2587500	2161500	1741100	1288400									_S(ADPr)SSEGHLR_	2572
Q9NR11	Zinc finger protein 302 (Zinc finger protein 135-like) (Zinc finger protein 140-like) (Zinc finger protein 327)	ZNF302	S	258	Yes	KKLLNSNKSGAAFNQSK	1	21699920	2	9	9.02e-05	140.45	98.11	0.24155	3184600				3005900	4651800	2154800	1477100					2099500	2537400	1589100	999720									_LLNSNKS(ADPr)GAAFNQSK_;_S(ADPr)GAAFNQSK_	663
Q96EV2	RNA-binding protein 33 (Proline-rich protein 8) (RNA-binding motif protein 33)	RBM33	S	1053	Yes	SPVPPGIKSIQGIHPAK	0.999999	21525830	2	7	0.000879233	76.332	57.755	0.33312					6389180	4909700	3794800	2663200						1942580	1198770	627600									_S(ADPr)IQGIHPAK_;_S(ADPr)IQGIHPAKK_	1160
O14777	Kinetochore protein NDC80 homolog (Highly expressed in cancer protein) (Kinetochore protein Hec1) (HsHec1) (Kinetochore-associated protein 2) (Retinoblastoma-associated protein HEC)	NDC80	S	8	No	_MKRSSVSSGGAGRLSM	0.991125	21444300	1	2	2.56e-05	102.4	76.283	-0.81935						4795000	5740500	4299900					1418100		3660800	1530000									_RSSVSS(ADPr)GGAGR_	1318
O14646	Chromodomain-helicase-DNA-binding protein 1 (CHD-1) (EC 3.6.4.12) (ATP-dependent helicase CHD1)	CHD1	S	1645	No	HRLHSDHRSSSEYTHHK	0.991055	21248650	1	7	0.000368359	85.355	85.355	-0.043582	778720	1227900	1199600	1046300	2905600	2702600	2901100	2228300	204320	180480	171030	211170	2103000	988010	1462000	938520									_S(ADPr)SSEYTHHK_	1311
Q14498	RNA-binding protein 39 (CAPER alpha) (Hepatocellular carcinoma protein 1) (RNA-binding motif protein 39) (RNA-binding region-containing protein 2) (Splicing factor HCC1)	RBM39	S	117	No	RGKIGLPHSIKLSRRRS	0.998775	21142120	1	5	0.00274985	71.451	45.333	0.04021	8325770	3393410	5680750	1873600	1033900		834690																		_IGLPHS(ADPr)IK_	1889
Q01780	Exosome component 10 (EC 3.1.13.-) (Autoantigen PM/Scl 2) (P100 polymyositis-scleroderma overlap syndrome-associated autoantigen) (Polymyositis/scleroderma autoantigen 100 kDa) (PM/Scl-100) (Polymyositis/scleroderma autoantigen 2)	EXOSC10	S	848	No	FDPNKQTPSGKKCIAAK	0.982791	21047000	1	3	8.59e-08	119.54	105.88	-0.91516						12427000	8620000																		_VSSQFDPNKQTPS(ADPr)GKK_	1778
P05787	Keratin, type II cytoskeletal 8 (Cytokeratin-8) (CK-8) (Keratin-8) (K8) (Type-II keratin Kb8)	KRT8	S	9	Yes	MSIRVTQKSYKVSTSGP	0.998722	20973440	1	12	2.52e-05	106.62	76.413	-0.13409	911650	2789180	3825800	3849130	1442320	4152960	2890600	1111800																	_S(ADPr)YKVSTSGPR_	957
Q13620	Cullin-4B (CUL-4B)	CUL4B	S	193	No	SFANSKPGSAKKLVIKN	0.998669	20930410	1	10	0.00017417	95.197	81.773	0.62823	4553270	2226300			2684300	2189500	2059710	1993130					1749800	1221600	1093800	1159000									_SSTTVSSFANSKPGS(ADPr)AK_	1264
P78316	Nucleolar protein 14 (Nucleolar complex protein 14)	NOP14	S	409	No	QTPGKGLISGKERAGKA	0.999945	20925560	1	9	0.00272233	71.614	30.89	-0.047736	2566500	2207400	4505100	4386100	2372400		2965260	1922800																	_GLIS(ADPr)GKER_	1040
P52926	High mobility group protein HMGI-C (High mobility group AT-hook protein 2)	HMGA2	S	2	No	_______MSARGEGAGQ	0.984984	20448000	1	3	8.48e-05	68.657	58.927	0.21269					7320000		7932100	5195900																	_(ac)S(ADPr)ARGEGAGQPSTSAQGQPAAPAPQKR_	1092
Q14669	E3 ubiquitin-protein ligase TRIP12 (EC 2.3.2.26) (E3 ubiquitin-protein ligase for Arf) (ULF) (HECT-type E3 ubiquitin transferase TRIP12) (Thyroid receptor-interacting protein 12) (TR-interacting protein 12) (TRIP-12)	TRIP12	S	285	Yes	LSLPGSSKSETSKPGPS	0.991534	20443870	1	8	1.86e-07	133.16	111.06	1.0701	483420	768690	537840	927180	1913500	4027500	3120900	2297500		161130			1363100	1798180	1565300	1479630									_S(ADPr)ETSKPGPSGLQAK_	1894
Q9UGN5	Poly [ADP-ribose] polymerase 2 (PARP-2) (hPARP-2) (EC 2.4.2.30) (ADP-ribosyltransferase diphtheria toxin-like 2) (ARTD2) (DNA ADP-ribosyltransferase PARP2) (EC 2.4.2.-) (NAD(+) ADP-ribosyltransferase 2) (ADPRT-2) (Poly[ADP-ribose] synthase 2) (pADPRT-2) (Protein poly-ADP-ribosyltransferase PARP2) (EC 2.4.2.-)	PARP2	S	166	No	GQHSLVACSGNLNKAKE	1	20366100	1	3	3.96e-07	119.62	104.74	-0.73303	6923700	4110800	5976200		3355400																				_MGQHSLVAC(ca)S(ADPr)GNLNK_	1139
P17026	Zinc finger protein 22 (Zinc finger protein KOX15) (Zinc finger protein Krox-26)	ZNF22	S	91	Yes	HKCADCGKSFFQSSNLI	0.99952	20335700	1	2	0.000454076	68.463	61.861	0.41824	8514700	4533000	7288000																						_S(ADPr)FFQSSNLIQHR_	1499
P46013	Proliferation marker protein Ki-67 (Antigen identified by monoclonal antibody Ki-67) (Antigen KI-67) (Antigen Ki67)	MKI67	S	1994	No	PDPVKTPTSSKQRLKIS	0.904841	20268990	1	2	0.0165428	42.947	35.436	3.24e-05	414800	1363200	801810	3096100	1940600	5608000	4133400						1089900			1821180									_SPQPDPVKTPTS(ADPr)SK_	1662
Q9Y570	Protein phosphatase methylesterase 1 (PME-1) (EC 3.1.1.89)	PPME1	S	27	No	LPGSGGSQSGAKMRMGP	0.992507	20261770	1	3	0.000975922	74.793	66.509	-0.41189		2080400				6251800	7015700	4278000						374470		261400									_LPSRPPLPGSGGSQS(ADPr)GAK_	2554
Q03164	Histone-lysine N-methyltransferase 2A (Lysine N-methyltransferase 2A) (EC 2.1.1.43) (ALL-1) (CXXC-type zinc finger protein 7) (Myeloid/lymphoid or mixed-lineage leukemia) (Myeloid/lymphoid or mixed-lineage leukemia protein 1) (Trithorax-like protein) (Zinc finger protein HRX) [Cleaved into: MLL cleavage product N320 (N-terminal cleavage product of 320 kDa) (p320);MLL cleavage product C180 (C-terminal cleavage product of 180 kDa) (p180)]	KMT2A	S	610	Yes	APMQGKRKSILREPTFR	0.999993	20256860	1	5	0.00097745	74.841	58.068	0.073473	340120	3184270	6206380	370160	4482600	2369700	1117800						1531400	654430											_S(ADPr)ILREPTFR_	1810
O60231	Pre-mRNA-splicing factor ATP-dependent RNA helicase DHX16 (EC 3.6.4.13) (ATP-dependent RNA helicase #3) (DEAH-box protein 16)	DHX16	S	200	No	RTRNVLERSDKKAYEEA	0.984944	20145200	1	4	0.000178875	94.409	58.757	-0.13612	1472700	1767100	2152100		2438500	4840700	4957000	2517100																	_NVLERS(ADPr)DKK_	1348
Q2NL82	Pre-rRNA-processing protein TSR1 homolog	TSR1	S	58	No	RVDQRHRASQLRKQKKE	0.999767	20134030	1	3	0.00130277	71.451	49.395	-0.52895	1670800	832930			9189600	1255800	7184900																		_HRAS(ADPr)QLRK_	1960
Q7Z589	BRCA2-interacting transcriptional repressor EMSY	EMSY	S	297	Yes	FVPNILSKSHNYAAVTK	0.995385	20084040	1	12	9.02e-05	128.27	95.855	0.21032		1107700	1001500	2085940	6662300	3606100	2671900	2315500					151010	190910	291180										_S(ADPr)HNYAAVTK_	1076
P49916	DNA ligase 3 (EC 6.5.1.1) (DNA ligase III) (Polydeoxyribonucleotide synthase [ATP] 3)	LIG3	S	251	No	PTPKRSLSSSKCDPRHK	0.993531	19998000	1	1	0.000157028	91.853	22.255	-0.055352					19998000																				_RSLSS(ADPr)SK_	1698
Q14241	Elongin-A (EloA) (Elongin 110 kDa subunit) (RNA polymerase II transcription factor SIII subunit A1) (SIII p110) (Transcription elongation factor B polypeptide 3)	ELOA	S	333	No	KKEKDREGSSLKKKCLP	0.994311	19990560	2	2	9.21e-05	107.79	69.485	0.76785	490220	837520	564730	822560	2965600	2461900	4412300	1941700					3686400		884360	923270									_DREGS(ADPr)SLK_;_DREGS(ADPr)SLKK_	611
Q14684	Ribosomal RNA processing protein 1 homolog B (RRP1-like protein B)	RRP1B	S	434	No	NRGREPEASGLKALKAR	0.999998	19985120	1	8	2.52e-05	106.62	81.923	0.050786	1804000	2328500	2486100	2418100	2464700	3350120	2293000	2840600																	_GREPEAS(ADPr)GLK_	1902
Q14980	Nuclear mitotic apparatus protein 1 (Nuclear matrix protein-22) (NMP-22) (Nuclear mitotic apparatus protein) (NuMA protein) (SP-H antigen)	NUMA1	S	2008	No	TPESKKATSCFPRPMTP	0.969184	19957390	2	2	0.00373563	54.09	47.488	0.35297	2704700	3070800	1836400	4985900	5711600				424730				524130	441100			258030								_KATS(ADPr)C(ca)FPR_;_KATS(ADPr)C(ca)FPRPMTPR_	652
P56270	Myc-associated zinc finger protein (MAZI) (Pur-1) (Purine-binding transcription factor) (Serum amyloid A-activating factor-1) (SAF-1) (Transcription factor Zif87) (ZF87) (Zinc finger protein 801)	MAZ	S	222	No	GAKAGRVPSGAMKMPTM	0.999998	19937970	2	12	0.000201924	86.014	58.916	-0.55875					3923200	5983600	2648900	1051800					2196600	1543100	1754140	836630									_AGRVPS(ADPr)GAM(ox)K_;_AGRVPS(ADPr)GAMK_	1729
Q92576	PHD finger protein 3	PHF3	S	527	Yes	SKTKVNVKSVKRNTDVP	0.992501	19917500	1	9	0.000500414	94.309	36.72	0.099898	2826000	4467300	4670900	3767100		2274700	1911500																		_VNVKS(ADPr)VKR_	776
Q7L590	Protein MCM10 homolog (HsMCM10)	MCM10	S	435	No	RADLQSTFSGGRIPKKF	0.999917	19798130	1	9	2.88e-05	95.417	84.158	0.75934	842570	272800		395980	5417400	5337300	2688400	2589100					1208000	751900	294680										_RADLQSTFS(ADPr)GGR_	1999
Q96GQ7	Probable ATP-dependent RNA helicase DDX27 (EC 3.6.4.13) (DEAD box protein 27)	DDX27	S	788	Yes	QRRGGNFKSKSRYKRRK	0.903541	19742950	1	3	0.00444323	63.076	39.226	0.12099	811820		7130780	10971000		473010	356340																		_RGGNFKS(ADPr)K_	909
O95251	Histone acetyltransferase KAT7 (EC 2.3.1.48) (Histone acetyltransferase binding to ORC1) (Lysine acetyltransferase 7) (MOZ, YBF2/SAS3, SAS2 and TIP60 protein 2) (MYST-2)	KAT7	S	80	No	YSTRRVTRSQQQPTPVT	0.999999	19658340	1	9	0.000258684	81.92	61.335	0.82274	2092990	1844060	2441850	1206400	5370470	2157300	1653500	1452100					322710	227980	546810	342170									_S(ADPr)QQQPTPVTPK_	1381
Q53HL2	Borealin (Cell division cycle-associated protein 8) (Dasra-B) (hDasra-B) (Pluripotent embryonic stem cell-related gene 3 protein)	CDCA8	S	110	Yes	EAIQTPLKSAKTRKVIQ	0.99036	19586790	1	7	8.46e-07	122.64	77.386	0.07348	1491500	1783490	331090	3460360	1882250	4039370	3489060	2756620								353050									_LTAEAIQTPLKS(ADPr)AK_	1971
Q69YN4	Protein virilizer homolog	VIRMA	S	1760	No	LPPLRPLSSTGYRPSPR	0.935101	19576960	1	3	0.000129089	102.89	94.611	0.46723	1650100	866960	1796900			4151700	4406700	3778500					1447300			1478800									_GPLPPLRPLSS(ADPr)TGYRPSPR_	2022
P22087	rRNA 2'-O-methyltransferase fibrillarin (EC 2.1.1.-) (34 kDa nucleolar scleroderma antigen) (Histone-glutamine methyltransferase)	FBL	S	196	No	YAVEFSHRSGRDLINLA	0.994634	19502820	1	4	0.00561081	59.198	38.614	0.15779	7298300	3981880		749510	5697800		1225000			252040				298290											_S(ADPr)GRDLINLAK_	1522
Q8NB50	Zinc finger protein 62 homolog (Zfp-62)	ZFP62	S	66	Yes	ENRMKEDKSSIREAISK	0.907619	19471800	1	5	0.000211946	94.309	66.132	1.0074		1054000			6644200	3138400		2486000					1712200		1404200	3032800									_MKEDKS(ADPr)SIR_	2165
P78527	DNA-dependent protein kinase catalytic subunit (DNA-PK catalytic subunit) (DNA-PKcs) (EC 2.7.11.1) (DNPK1) (p460)	PRKDC	S	2759	Yes	QKREKEIKSELKMKQDA	0.99646	19409740	1	7	5.77e-05	153.05	78.204	-0.86003	3156800	3702500	4025300	3167000	1668700	1763500	1017700	908240																	_EKEIKS(ADPr)ELK_	1754
Q9BRD0	BUD13 homolog	BUD13	S	334	Yes	PPRKKQAKSHFGDKKQL	0.994086	19358560	1	5	0.000184553	116.37	83.956	-1.145	2702000	3281700	3297900	2947100	7129860																				_S(ADPr)HFGDKK_	2327
Q14978	Nucleolar and coiled-body phosphoprotein 1 (140 kDa nucleolar phosphoprotein) (Nopp140) (Hepatitis C virus NS5A-transactivated protein 13) (HCV NS5A-transactivated protein 13) (Nucleolar 130 kDa protein) (Nucleolar phosphoprotein p130)	NOLC1	S	60	Yes	DIYSFWLKSAKVPERKL	0.999736	19280930	1	6	0.00274985	71.451	41.707	0.2031	3302600		1937400	3118500	4591600		3047200	2171200		276360	224840	224170	229510	157550											_S(ADPr)AKVPERK_	696
Q9Y2W1	Thyroid hormone receptor-associated protein 3 (BCLAF1 and THRAP3 family member 2) (Thyroid hormone receptor-associated protein complex 150 kDa component) (Trap150)	THRAP3	S	390	Yes	GLGDGKMKSDSFAPKTD	0.935176	19251260	2	3	9.09e-05	119.68	93.563	0.24782	1632300	1618230	2163470	1907200	2675100	3730600	3563100	1681800					128520	150940											_M(ox)KS(ADPr)DSFAPK_;_MKS(ADPr)DSFAPK_	833
P09651	Heterogeneous nuclear ribonucleoprotein A1 (hnRNP A1) (Helix-destabilizing protein) (Single-strand RNA-binding protein) (hnRNP core protein A1) [Cleaved into: Heterogeneous nuclear ribonucleoprotein A1, N-terminally processed]	HNRNPA1	S	368	No	SSSSSSYGSGRRF____	0.999991	19228500	2	14	4.45e-62	232.54	203.99	-0.28962						10439000		4043400					3740400		1005700										_NQGGYGGSSSSSSYGS(ADPr)GR_;_PRNQGGYGGSSSSSSYGS(ADPr)GR_	1124
Q9NZJ0	Denticleless protein homolog (DDB1- and CUL4-associated factor 2) (Lethal(2) denticleless protein homolog) (Retinoic acid-regulated nuclear matrix-associated protein)	DTL	S	416	No	WASQKKKESRPGLVTVT	0.919722	19099760	1	2	1.53e-54	224.89	207.68	0.13761		636570	1279210	378770	1797900	6605900	2195400	1833040						3214800	1158170										_KKES(ADPr)RPGLVTVTSSQSTPAKAPR_	1091
Q9BSC4	Nucleolar protein 10	NOL10	S	679	Yes	RRSAGHLKSRHKRGRSF	0.987746	18965130	1	4	0.00243686	74.173	55.041	0.6417	2598430	3639300	3738800	7965200	1023400																				_SAGHLKS(ADPr)R_	2333
Q14152	Eukaryotic translation initiation factor 3 subunit A (eIF3a) (Eukaryotic translation initiation factor 3 subunit 10) (eIF-3-theta) (eIF3 p167) (eIF3 p180) (eIF3 p185)	EIF3A	H	628	N/A	EKERILQEHEQIKKKTV	0.908806	18934040	1	3	0.000120014	91.961	50.212	0.82014	877040	831590	1806800	680110	1372600	1407400	1423100	1018800	1643400	599070	926700	744490	928150	526900	821310	530810			351350	506860	554710	649700	733150		_ERILQEH(ADPr)EQIK_	145
Q01831	DNA repair protein complementing XP-C cells (Xeroderma pigmentosum group C-complementing protein) (p125)	XPC	S	18	No	EPRGRELRSQKSKAKSK	0.999307	18933500	1	4	0.000507186	104.2	58.599	0.84907					5342300	5777000	4254200	2826600					733400												_GRELRS(ADPr)QK_	1780
Q4FZB7	Histone-lysine N-methyltransferase KMT5B (EC 2.1.1.43) (Lysine N-methyltransferase 5B) (Lysine-specific methyltransferase 5B) (Suppressor of variegation 4-20 homolog 1) (Su(var)4-20 homolog 1) (Suv4-20h1)	KMT5B	S	116	Yes	RSSRHFSKSDSFSHNNP	0.9925	18931650	1	4	8.22e-06	113.22	91.45	-1.2508	7399300	3623900			3999500		1795800						510740	490350	859580	252480									_S(ADPr)DSFSHNNPVR_	900
Q9HAF1	Chromatin modification-related protein MEAF6 (MYST/Esa1-associated factor 6) (Esa1-associated factor 6 homolog) (Protein EAF6 homolog) (hEAF6) (Sarcoma antigen NY-SAR-91)	MEAF6	S	161	No	QKAASSTSSGSHHSSHK	0.997255	18846990	1	2	5.79e-07	119.62	104.34	0.54132	472820	320840		626560	1642900	2577800	873020	1564800		364600	346950		2838200	1374500	3827200	2016800									_AASSTSS(ADPr)GSHHSSHK_	873
Q7Z6I8	UPF0461 protein C5orf24	C5orf24	S	71	No	HLQTTSGRSIEIKDELK	0.99995	18845090	2	4	9.18e-05	107.79	52.474	-0.97503		415700		1438740	2897130	5654470	3444290	2971760							1015100	1007900									_S(ADPr)IEIKDELK_;_S(ADPr)IEIKDELKK_	2072
Q9NRL2	Bromodomain adjacent to zinc finger domain protein 1A (ATP-dependent chromatin-remodeling protein) (ATP-utilizing chromatin assembly and remodeling factor 1) (hACF1) (CHRAC subunit ACF1) (Williams syndrome transcription factor-related chromatin-remodeling factor 180) (WCRF180) (hWALp1)	BAZ1A	S	299	No	VANKQTLASYRSKATKE	0.983344	18795070	2	2	8.77e-11	149.73	128.16	0.60038			14105000			1285100	399510	437890					868250	677500	542490	479330									_IHISQEDNVANKQTLAS(ADPr)YR_;_QTLAS(ADPr)YR_	2427
Q9BYG3	MKI67 FHA domain-interacting nucleolar phosphoprotein (Nucleolar phosphoprotein Nopp34) (Nucleolar protein interacting with the FHA domain of pKI-67) (hNIFK)	NIFK	S	204	No	ISKTNRQTSTKGQVLRK	0.988031	18680760	1	5	5.87e-11	141.08	117.97	-0.32514	2682600		4089000	4479500	3498600		1789400	1274300					545070	322290											_QTS(ADPr)TKGQVLRK_	933
P35251	Replication factor C subunit 1 (Activator 1 140 kDa subunit) (A1 140 kDa subunit) (Activator 1 large subunit) (Activator 1 subunit 1) (DNA-binding protein PO-GA) (Replication factor C 140 kDa subunit) (RF-C 140 kDa subunit) (RFC140) (Replication factor C large subunit)	RFC1	S	552	Yes	KETDVFWKSLDFKEQVA	0.990953	18632800	1	5	7.98e-13	153.23	138.07	0.45443					5679000	2304000	3540100							3837700	3272000										_S(ADPr)LDFKEQVAEETSGDSK_	1602
P51523	Zinc finger protein 84 (Zinc finger protein HPF2)	ZNF84	S	192	Yes	KYKESYKKSQIIIYHRN	1	18612740	1	3	0.0015722	81.972	26.619	0.51188	5514830	3459390	359690		3645100	4890700							743030												_S(ADPr)QIIIYHR_	1093
Q02878	60S ribosomal protein L6 (Large ribosomal subunit protein eL6) (Neoplasm-related protein C140) (Tax-responsive enhancer element-binding protein 107) (TaxREB107)	RPL6	S	74	No	KAMYKRKYSAAKSKVEK	0.999717	18588130	1	5	0.000174668	103.74	73.995	-0.46071	245980	1405500		3475700	5964000	3462400	1766100	1907900							360550										_RKYS(ADPr)AAK_	1798
Q86XP3	ATP-dependent RNA helicase DDX42 (EC 3.6.4.13) (DEAD box protein 42) (RNA helicase-like protein) (RHELP) (RNA helicase-related protein) (RNAHP) (SF3b DEAD box protein) (Splicing factor 3B-associated 125 kDa protein) (SF3b125)	DDX42	S	51	Yes	SSSSGFGKSAPPQLPSF	1	18553610	1	10	2.43e-05	102.4	91.141	0.48014	1221400	1483700	1130100	2106000	1356600	3447400	5371200	1682100					463000		292110										_S(ADPr)APPQLPSFYK_	2106
Q8N3X1	Formin-binding protein 4 (Formin-binding protein 30)	FNBP4	S	5	Yes	____MGKKSRAVPGRRP	0.980378	18531100	1	3	0.00510134	61.582	31.393	0.45026			425000	3765500		7295100	3544400	3129700					371400												_S(ADPr)RAVPGR_	2145
P08670	Vimentin	VIM	S	55	No	STSRSLYASSPGGVYAT	0.937053	18502610	1	4	0.00374332	58.079	44.654	0.77899	8229500	3454160	374650	1517200	2982400	1002800		941900																	_SLYAS(ADPr)SPGGVYATR_	1442
P22492	Histone H1t (Testicular H1 histone)	HIST1H1T	S	190	Yes	PVKARASKSKLTQHHEV	0.999475	18410360	2	6	4.85e-10	138.45	121.92	0.68093	522750		221590	615100	3724500	3080800	3013240						5390100	473630	900010	468640									_S(ADPr)KLTQHHEVNVR_;_S(ADPr)KLTQHHEVNVRK_	1524
P05141	ADP/ATP translocase 2 (ADP,ATP carrier protein 2) (ADP,ATP carrier protein, fibroblast isoform) (Adenine nucleotide translocator 2) (ANT 2) (Solute carrier family 25 member 5) [Cleaved into: ADP/ATP translocase 2, N-terminally processed]	SLC25A5	H	40	N/A	VKLLLQVQHASKQITAD	0.992259	18385230	1	9	0.000912243	76.332	29.488	-0.096697	1033400	466600	1470990	2172100	476430	1425700	2140000	877330	240120	973820	268720	584060	1696090	770210	465410	483990	1019200	846700		261100	713260				_LLLQVQH(ADPr)ASK_	125
Q13472	DNA topoisomerase 3-alpha (EC 5.6.2.2) (DNA topoisomerase III alpha)	TOP3A	S	964	No	RTLESEARSKRPRASSS	0.999492	18372690	1	7	9.18e-05	107.79	69.82	0.21818	2033200	2215300	2644900	1548400	2768500	2275900	1932000	1680500		269100			738280		266610										_TLESEARS(ADPr)K_	1882
Q9Y2W1	Thyroid hormone receptor-associated protein 3 (BCLAF1 and THRAP3 family member 2) (Thyroid hormone receptor-associated protein complex 150 kDa component) (Trap150)	THRAP3	S	508	No	KKEDRGKRSEGGHRGFV	0.971986	18124590	2	4	8.36e-06	105.65	90.858	0.04026	170080	2608720	257120	6124500		6313300	716120	1330500						120930	158410	324910									_GKRS(ADPr)EGGHR_;_S(ADPr)EGGHRGFVPEK_	832
Q8TCE6	Protein FAM45A	FAM45A	E	330	N/A	GEKRVLNLEALKQKRFP	0.997369	18071700	2	6	0.00560497	52.52	24.265	0.55637	1756600		124770			3874200	2377000	1979000						274070		1684400				2088790	1628900			2283970	_RVLNLE(ADPr)ALK(m1)QK(m1)R_;_RVLNLE(ADPr)ALKQK(m2)R_	85
Q96MG7	Non-structural maintenance of chromosomes element 3 homolog (Non-SMC element 3 homolog) (Hepatocellular carcinoma-associated protein 4) (MAGE-G1 antigen) (Melanoma-associated antigen G1) (Necdin-like protein 2)	NSMCE3	S	24	No	ERDRDWSHSGNPGASRA	0.963925	17856400	1	1	0.0037306	58.079	51.476	0.213			1159600	2473700	5275400	3156100	2764600	2179300					343300			504400									_DRDWSHS(ADPr)GNPGASR_	2266
P35251	Replication factor C subunit 1 (Activator 1 140 kDa subunit) (A1 140 kDa subunit) (Activator 1 large subunit) (Activator 1 subunit 1) (DNA-binding protein PO-GA) (Replication factor C 140 kDa subunit) (RF-C 140 kDa subunit) (RFC140) (Replication factor C large subunit)	RFC1	S	338	No	YKEIEPVASKRKENAIK	0.999995	17729500	3	5	4.85e-11	139.58	119.67	0.46768					16769260	853310													106930						_EIEPVAS(ADPr)K_;_EIEPVAS(ADPr)KRK_;_RKEESSYKEIEPVAS(ADPr)K_	1567
Q13573	SNW domain-containing protein 1 (Nuclear protein SkiP) (Nuclear receptor coactivator NCoA-62) (Ski-interacting protein)	SNW1	S	190	No	SQQGVAFNSGAKQRVIR	1	17653190	1	4	0.000354398	78.69	71.179	0.46684	3135900	512620	844190	1401200	1828000	3048900	3126780	3755600																	_YTPSQQGVAFNS(ADPr)GAK_	1150
Q7RTU7	Basic helix-loop-helix transcription factor scleraxis (Class A basic helix-loop-helix protein 41) (bHLHa41) (Class A basic helix-loop-helix protein 48) (bHLHa48)	SCX	S	2	No	_______MSFATLRPAP	0.999359	17651680	1	3	0.000623935	66.989	45.214	-0.079201					887010	381830		1005800					4439350	3827230	3043120	3402800							268670	395870	_(ac)S(ADPr)FATLRPAPPGR_	2057
Q9Y3B9	RRP15-like protein (Ribosomal RNA-processing protein 15)	RRP15	S	193	No	DEKVKEAGSSMRKRAKL	0.999429	17624220	1	6	0.000886168	93.649	63.905	0.71637		1445000		1238600	5336700	3045600	2466600	2032300					587550	713330	758540										_EAGS(ADPr)SMRK_	2541
Q9NR80-4	Rho guanine nucleotide exchange factor 4 (APC-stimulated guanine nucleotide exchange factor 1) (Asef) (Asef1)	ARHGEF4	T	636	N/A	LNASKQQVTGKPKGRRT	1	17607600	1	1	0.0249345	42.083	21.499	2.5679		1595300			8215300	3268500	4325200						203300												_QQVT(ADPr)GK(ac)PK(m1)GR_	2595
Q9P206-2	Uncharacterized protein KIAA1522	KIAA1522	S	32	No	RKKSRSGASGLRRAFSW	0.998296	17598650	1	2	0.0006721	78.342	51.244	0.19282					11555000	5506200							537450												_SRSGAS(ADPr)GLRR_	2452
Q8WU10	Pyridine nucleotide-disulfide oxidoreductase domain-containing protein 1 (EC 1.8.1.-)	PYROXD1	S	202	Yes	TSKLIAEKSEAKIAHKR	0.910979	17589300	1	4	0.000367107	85.355	55.149	0.41137				1046700	4052500		3590200	2939000						2153900	2193600	1613400									_LIAEKS(ADPr)EAK_	2192
Q9BY42	Replication termination factor 2 (RTF2) (Replication termination factor 2 domain-containing protein 1)	RTF2	S	280	Yes	SEESEAYKSLFTTHSSA	0.999991	17551160	1	7	0.0006721	78.342	59.21	0.36175	1117200	531280			2676100	4171400	3029000	869520					1220100	1377380	1707480	851700									_S(ADPr)LFTTHSSAK_	687
Q8IXZ2	Zinc finger CCCH domain-containing protein 3 (Smad-interacting CPSF-like factor)	ZC3H3	S	133	Yes	IKVKPPSKSGSASASGA	0.999177	17540260	2	5	2.59e-11	155.26	129.15	0.20253	317570	470480				4603500	1276100	1117100					3987800	2685810	1694090	1387810									_S(ADPr)GSASASGAQR_;_VKPPSKS(ADPr)GSASASGAQR_	2120
Q06830	Peroxiredoxin-1 (EC 1.11.1.15) (Natural killer cell-enhancing factor A) (NKEF-A) (Proliferation-associated gene protein) (PAG) (Thioredoxin peroxidase 2) (Thioredoxin-dependent peroxide reductase 2)	PRDX1	S	191	Yes	TIKPDVQKSKEYFSKQK	0.996244	17384100	1	9	0.000174074	103.83	54.118	-0.97624					4399100	2989200	1867400	1357900					2437200	1612000	1747190	974110									_S(ADPr)KEYFSK_	1824
Q9GZR1	Sentrin-specific protease 6 (EC 3.4.22.-) (SUMO-1-specific protease 1) (Sentrin/SUMO-specific protease SENP6)	SENP6	S	95	Yes	KTYVRRNKSESFKTLKG	0.968783	17360300	1	2	0.00294266	67.494	32.315	1.7589	2545400	1307300	1281900			5898100	3890500	2437100																	_NKS(ADPr)ESFK_	1115
P53814	Smoothelin	SMTN	S	134	No	ATLAGRLYSGRPNSGSR	0.980393	17343660	1	2	0.000439471	78.903	57.128	0.321			818240		9338600	5449900	1139500	597420																	_LYS(ADPr)GRPNSGSR_	636
Q92547	DNA topoisomerase 2-binding protein 1 (DNA topoisomerase II-beta-binding protein 1) (TopBP1) (DNA topoisomerase II-binding protein 1)	TOPBP1	S	1504	No	NKELGTGLSQKRKAPTE	0.999994	17145630	1	3	5.05e-07	128.81	81.967	-0.1338	1747110				3807500	4480400	3249700	2377800					340520	446180	410850	285570									_ELGTGLS(ADPr)QKR_	805
O00566	U3 small nucleolar ribonucleoprotein protein MPP10 (M phase phosphoprotein 10)	MPHOSPH10	S	358	Yes	KKNSDEVKSSFEKRQEK	0.918382	17142300	1	5	2.37e-07	118.9	100.33	0.96001	1848000	1658000	1674300	1630200	3333800			6998000																	_NSDEVKS(ADPr)SFEK_	1295
Q9H4A6	Golgi phosphoprotein 3 (Coat protein GPP34) (Mitochondrial DNA absence factor) (MIDAS)	GOLPH3	S	8	No	_MTSLTQRSSGLVQRRT	0.982793	17099000	1	2	0.00912096	51.445	21.702	-0.5087					3686400	8830400		4582200																	_S(ADPr)SGLVQRR_	975
Q86XP3	ATP-dependent RNA helicase DDX42 (EC 3.6.4.13) (DEAD box protein 42) (RNA helicase-like protein) (RHELP) (RNA helicase-related protein) (RNAHP) (SF3b DEAD box protein) (Splicing factor 3B-associated 125 kDa protein) (SF3b125)	DDX42	S	816	No	ERYTENRGSSRHSHGET	0.990493	17089680	1	3	9.26e-05	104.05	104.05	-0.014963	1165700	1300400	1099800	1026200	3128200	3103800	2596000	2099900						547900	489130	532650									_YTENRGS(ADPr)SR_	2107
Q03468	DNA excision repair protein ERCC-6 (EC 3.6.4.-) (ATP-dependent helicase ERCC6) (Cockayne syndrome protein CSB)	ERCC6	S	1321	No	TWTGHRGISGAPAGKKS	1	17088470	1	4	1.84e-05	110.39	62.784	-0.2767	996040	1681200	907360	1968100	2342600	3995000	2977200	1505000					715970												_GIS(ADPr)GAPAGKK_	1821
Q9BSJ6	Protein PIMREG (CALM-interactor expressed in thymus and spleen) (PICALM-interacting mitotic regulator) (Regulator of chromosome segregation protein 1)	PIMREG	S	144	No	LSQKSTRLSGAAPAHSA	0.999996	17050930	2	2	0.000901023	77.899	65.766	0.71117	3864400	1750100			6812000	1505400	605230	813110					437520	547420	487710	228040									_LS(ADPr)GAAPAHSAADPWEK_;_STRLS(ADPr)GAAPAHSAADPWEK_	1233
P11387	DNA topoisomerase 1 (EC 5.6.2.2) (DNA topoisomerase I)	TOP1	S	47	Yes	KKEKDREKSKHSNSEHK	0.999203	16987880	2	6	1.31e-14	164.11	154.26	0.85853	369910	183960	127720	324840	4651500	3700200	2714700	1823200	145310				682840	282420	1549300	431980									_DREKS(ADPr)KHSNSEHK_;_DREKS(ADPr)KHSNSEHKDSEKK_	1474
Q15398	Disks large-associated protein 5 (DAP-5) (Discs large homolog 7) (Disks large-associated protein DLG7) (Hepatoma up-regulated protein) (HURP)	DLGAP5	S	556	No	NVFRKKVVSGIASKPKQ	1	16957200	2	8	5.81e-05	99.283	65.407	0.54386		366510	443500	686820	5098700	3642310	3760400	2129530						553090	276340										_KVVS(ADPr)GIASKPK_;_VVS(ADPr)GIASKPK_	1941
Q9UDV7	Zinc finger protein 282 (HTLV-I U5RE-binding protein 1) (HUB-1)	ZNF282	S	532	Yes	GKSFGVRKSLIIHHRSH	1	16928650	1	10	0.000275604	116.73	69.123	0.072056	2491200	814270	2369900	1050600	2768240	3365000	2202800	1334400					392490	139750											_S(ADPr)LIIHHR_	2461
Q12789	General transcription factor 3C polypeptide 1 (TF3C-alpha) (TFIIIC box B-binding subunit) (Transcription factor IIIC 220 kDa subunit) (TFIIIC 220 kDa subunit) (TFIIIC220) (Transcription factor IIIC subunit alpha)	GTF3C1	S	836	No	ERRTIKQESGRAGVRPS	0.998775	16894510	1	3	0.0027405	71.451	45.333	-0.17564	2434100	1806100	1386300	1720100	2829100	2076300	1848000	2043400					397940		353170										_TIKQES(ADPr)GR_	1843
Q53F19	Nuclear cap-binding protein subunit 3 (Protein ELG)	NCBP3	S	542	Yes	YADTREKKSGNLWTRLG	0.914449	16888160	1	9	0.00289337	71.451	52.319	0.22106	1988650	633590	2117240	1913870	4032400	3443300	1887830	517660					353620												_KS(ADPr)GNLWTR_	1968
Q69YH5	Cell division cycle-associated protein 2 (Recruits PP1 onto mitotic chromatin at anaphase protein) (Repo-Man)	CDCA2	S	81	No	VRNSAGKSSSYLKKCRR	0.92461	16766400	1	7	0.000121881	88.338	58.132	0.17916		6283400		1031000		3623500		2123700					1251400	1221000	1232400										_SS(ADPr)SYLKK_	1034
Q9H7N4	Splicing factor, arginine/serine-rich 19 (SR-related C-terminal domain-associated factor 1) (SR-related and CTD-associated factor 1) (SR-related-CTD-associated factor) (SCAF) (Serine arginine-rich pre-mRNA splicing factor SR-A1) (SR-A1)	SCAF1	S	564	No	RSRDRKPGSHASSSARR	0.95746	16723600	1	3	7.33e-05	89.231	64.806	-0.353				7985100			4730400	4008100																	_DRKPGS(ADPr)HASSSAR_	2397
Q9Y3Y2	Chromatin target of PRMT1 protein (Friend of PRMT1 protein) (Small arginine- and glycine-rich protein) (SRAG)	CHTOP	S	49	No	MQQQQQLASARNRRLAQ	0.999999	16693710	2	4	0.00166049	62.287	50.645	-0.86021	312140	1722650	306100	967980	3313290	3813200	2904800	1426600					535200	392690	631520	367540									_ASM(ox)QQQQQLAS(ADPr)AR_;_ASMQQQQQLAS(ADPr)AR_	2546
P51608	Methyl-CpG-binding protein 2 (MeCp-2 protein) (MeCp2)	MECP2	S	359	No	PKGRSSSASSPPKKEHH	0.918075	16692300	1	2	0.000273847	76.073	54.298	1.0956		717020	665140	647340	3851700	4979000	2015000						1607600	1207400	1002100										_GRSSSAS(ADPr)SPPKK_	1707
P50914	60S ribosomal protein L14 (CAG-ISL 7) (Large ribosomal subunit protein eL14)	RPL14	S	170	No	PAKKITAASKKAPAQKV	1	16574290	2	6	0.000183784	103.74	46.149	-0.070757	1701490	1666070	1720320	2373000	3257440	1830120	1969340	2056510																	_KITAAS(ADPr)K_;_KITAAS(ADPr)KK_	1703
Q9Y3E1	Hepatoma-derived growth factor-related protein 3 (HRP-3) (Hepatoma-derived growth factor 2) (HDGF-2)	HDGFL3	S	152	No	SKRKKSYTSKKSSKQSR	0.982816	16486400	1	2	0.00286261	68.224	29.92	0.15092	556980	4916480		4908560			5468500	635880																	_KSYTS(ADPr)KK_	608
Q13129	Zinc finger protein Rlf (Rearranged L-myc fusion gene protein) (Zn-15-related protein)	RLF	S	624	No	KKKLLLKGSQKGICPKS	0.999955	16432050	1	6	0.00272233	71.614	39.199	-1.6093	904400		3538300	1694600	2197200	2842200	1622300	1815700					581790	410170	439160	386230									_LLLKGS(ADPr)QK_	1861
O75319	RNA/RNP complex-1-interacting phosphatase (EC 3.1.3.-) (Dual specificity protein phosphatase 11) (Phosphatase that interacts with RNA/RNP complex 1)	DUSP11	S	65	No	GWGRRRDFSGRSSAKKK	0.998412	16416980	1	3	0.0103707	53.08	35.021	0.20798		880590			3068800	1532500	4560510	5181220					953290	240070											_RRDFS(ADPr)GR_	1203
O14646	Chromodomain-helicase-DNA-binding protein 1 (CHD-1) (EC 3.6.4.12) (ATP-dependent helicase CHD1)	CHD1	S	1375	Yes	DDKLSESKSDGRERSKK	0.976424	16409000	1	1	4.83e-05	98.156	85.056	-0.60089													5787900	2863600	7757500										_LSESKS(ADPr)DGRER_	1308
P05455	Lupus La protein (La autoantigen) (La ribonucleoprotein) (Sjoegren syndrome type B antigen) (SS-B)	SSB	S	331	Yes	QESLNKWKSKGRRFKGK	0.924926	16306000	1	1	3.72e-14	157.86	124.5	0.46961	16306000																								_IIEDQQESLNKWKS(ADPr)K_	1411
Q05D32	CTD small phosphatase-like protein 2 (CTDSP-like 2) (EC 3.1.3.-)	CTDSPL2	S	104	Yes	QISRVRRKSQVNGEAGS	0.999715	16212670	1	3	0.00101374	73.928	65.644	0.99785	2566500	1810400	5124600	606530	3043930		1018900	1388300						251940	401570										_S(ADPr)QVNGEAGSYEMTNQHVK_	1178
P25705	ATP synthase subunit alpha, mitochondrial (ATP synthase F1 subunit alpha)	ATP5F1A	S	236	No	NQKRFNDGSDEKKKLYC	0.963992	16140340	1	3	0.00083562	76.332	59.559	0.41109			1092100	1265400	2898200	2385800	1686300	1677400		423600	378000	720330			487440			322510	278400	715490	508110	604810	696450		_RFNDGS(ADPr)DEKK_	1541
Q9Y388	RNA-binding motif protein, X-linked 2	RBMX2	S	253	Yes	EKPKHEHKSSSRREARE	0.918662	16105538	1	3	2.73e-10	142.1	120	-0.42675	969470		3809200	832710		6610290	3328300						465930		89638										_EKPKHEHKS(ADPr)SSR_	780
Q13243	Serine/arginine-rich splicing factor 5 (Delayed-early protein HRS) (Pre-mRNA-splicing factor SRP40) (Splicing factor, arginine/serine-rich 5)	SRSF5	S	239	Yes	SRSPVPEKSQKRGSSSR	0.998579	16070880	1	4	0.000151259	74.841	56.428	0.24135	4819700	3103600		3453800	1191800	1609800	1123700	768480																	_SPVPEKS(ADPr)QK_	1868
P11388	DNA topoisomerase 2-alpha (EC 5.6.2.3) (DNA topoisomerase II, alpha isozyme)	TOP2A	S	29	No	NEDAKKRLSVERIYQKK	0.989614	16009720	1	6	0.0068857	57.59	27.846	1.2928					6444900	1512000							4271800	2189720		1591300									_KRLS(ADPr)VER_	1480
Q9BTC0	Death-inducer obliterator 1 (DIO-1) (hDido1) (Death-associated transcription factor 1) (DATF-1)	DIDO1	S	186	No	ERPLKGIQSRLRKKRRE	0.999525	15973100	1	3	0.000125692	87.519	75.386	-1.2713	6478600	3329600				4198700		1966200																	_EQEPTERPLKGIQS(ADPr)R_	2335
Q8N7W2	BEN domain-containing protein 7	BEND7	S	12	Yes	SERKRSRKSQSFKLVSR	0.99791	15938870	1	3	0.00114318	88.136	65.575	2.4865				6306600	2411800	5816240	1133600	270630																	_SRKS(ADPr)QSFK_	2154
Q9UEE9	Craniofacial development protein 1 (Bucentaur)	CFDP1	S	216	No	ALPSLPAGSGLKRSSGM	0.999688	15819100	1	1	0.000850909	63.225	49.371	0.22415			7027400		8791700																				_EKPQANVPSALPSLPAGS(ADPr)GLK_	2463
Q99598	Translin-associated protein X (Translin-associated factor X)	TSNAX	S	7	No	__MSNKEGSGGFRKRKH	0.995227	15714600	2	3	0.000848218	94.309	54.373	0.18684					1723400	5923300	4644800	3423100																	_(ac)SNKEGS(ADPr)GGFRK_;_EGS(ADPr)GGFRK_	925
Q9ULW0	Targeting protein for Xklp2 (Differentially expressed in cancerous and non-cancerous lung cells 2) (DIL-2) (Hepatocellular carcinoma-associated antigen 519) (Hepatocellular carcinoma-associated antigen 90) (Protein fls353) (Restricted expression proliferation-associated protein 100) (p100)	TPX2	S	385	Yes	RARAVTCKSTAELEAEE	0.999726	15712900	1	4	1.02e-19	188.96	154.21	0.081444					4457700	5468400	3328800	2458000																	_S(ADPr)TAELEAEELEK_	2505
P07910	Heterogeneous nuclear ribonucleoproteins C1/C2 (hnRNP C1/C2)	HNRNPC	S	138	No	RDYYDRMYSYPARVPPP	0.950954	15657190	1	5	0.0125353	47.603	32.459	-0.47417	5359400	3646050	3996190			1399500	826560	429490																	_MYS(ADPr)YPAR_	887
P27816	Microtubule-associated protein 4 (MAP-4)	MAP4	S	853	Yes	EVKKMTAKSVPADLSRP	0.999984	15649450	1	6	0.000669815	78.342	55.224	0.82322			2327600		2676100	3227500	2124900	3916800				257450		357940	613380	147780									_S(ADPr)VPADLSRPK_	1015
P02545	Prelamin-A/C [Cleaved into: Lamin-A/C (70 kDa lamin) (Renal carcinoma antigen NY-REN-32)]	LMNA	S	431	No	STESRSSFSQHARTSGR	0.999425	15633100	1	7	0.000842211	93.649	63.905	0.3699	1948700		1827500	3011900	3555800	1321300	2236000	1731900																	_SSFS(ADPr)QHAR_	1400
Q9H0D6	5'-3' exoribonuclease 2 (EC 3.1.13.-) (DHM1-like protein) (DHP protein)	XRN2	S	944	No	RKYPLPPPSGRYNWN__	0.999835	15573382	1	2	0.0115317	49.934	39.746	-0.27074	79492	883720	1308200	2249200	3226800	2784300		3097710					1314710			629250									_KYPLPPPS(ADPr)GR_	2375
P11387	DNA topoisomerase 1 (EC 5.6.2.2) (DNA topoisomerase I)	TOP1	S	2	No	_______MSGDHLHNDS	0.978467	15570050	1	2	2.4e-19	129.38	114.94	1.2882		675980					128930			225040	246570		3278600	5551100	4414500	291250							489790	268290	_(ac)S(ADPr)GDHLHNDSQIEADFR_	1475
P51858	Hepatoma-derived growth factor (HDGF) (High mobility group protein 1-like 2) (HMG-1L2)	HDGF	S	102	No	TVKASGYQSSQKKSCVE	0.921169	15566830	1	2	6.13e-05	99.283	65.018	0.024031	868020	1822000	2058900	496010		1814900	2177000	1320700					1194300	1259100	1296500	1259400									_ASGYQS(ADPr)SQKK_	1709
Q12834	Cell division cycle protein 20 homolog (p55CDC)	CDC20	S	63	Yes	TPGRTPGKSSSKVQTTP	0.959263	15561707	1	5	8.02e-06	106.26	67.957	0.15562	824440	675710	1187400	1094400	3668200	159820	2094500	2084820	96727	124980		119030	1316500	1587000		528180									_TPGRTPGKS(ADPr)SSK_	1846
Q14966	Zinc finger protein 638 (Cutaneous T-cell lymphoma-associated antigen se33-1) (CTCL-associated antigen se33-1) (Nuclear protein 220) (Zinc finger matrin-like protein)	ZNF638	S	1472	No	TRGGSGRISALQGKLSK	0.999848	15486350	1	6	0.000191365	78.964	59.832	1.0559	1488460	1854460	316970	2595390	3849700		1969400	1921000					712060	500010	278900										_GGSGRIS(ADPr)ALQGK_	1916
Q96AY2	Crossover junction endonuclease EME1 (EC 3.1.22.-) (MMS4 homolog) (hMMS4)	EME1	S	210	No	SQKVQGRGSHGCRQQRQ	0.980572	15480930	1	5	0.00396126	59.198	42.425	-0.88613		1892000			4368900	5435000	3386800	181720				216510													_VQGRGS(ADPr)HGC(ca)R_	1165
Q12789	General transcription factor 3C polypeptide 1 (TF3C-alpha) (TFIIIC box B-binding subunit) (Transcription factor IIIC 220 kDa subunit) (TFIIIC 220 kDa subunit) (TFIIIC220) (Transcription factor IIIC subunit alpha)	GTF3C1	S	501	No	GSQKDTRASANLRPKTQ	0.999994	15410820	1	7	1.62e-07	124.42	107.65	-0.54195	1066800	1064900	1678300	1337900	4158600	2505500	1985800						1089100		272480	251440									_DTRAS(ADPr)ANLRPK_	1842
Q99459	Cell division cycle 5-like protein (Cdc5-like protein) (Pombe cdc5-related protein)	CDC5L	S	427	No	GAEGLTPRSGTTPKPVI	0.970415	15378200	1	3	4.68e-05	96.673	85.692	0.33502	3255200	1041100	1508300	3688600	1375900		4509100																		_S(ADPr)GTTPKPVINSTPGR_	2291
Q9H0G5	Nuclear speckle splicing regulatory protein 1 (Coiled-coil domain-containing protein 55) (Nuclear speckle-related protein 70) (NSrp70)	NSRP1	S	214	Yes	RSGIKEEKSRGFSNEVS	0.992579	15358250	2	4	8.19e-06	113.22	91.45	1.5778	658170	2367200	1603360		4717000	1578100	239400	3196700					241390	242820	514110										_S(ADPr)RGFSNEVSSK_;_SGIKEEKS(ADPr)R_	605
Q15361	Transcription termination factor 1 (TTF-1) (RNA polymerase I termination factor) (Transcription termination factor I) (TTF-I)	TTF1	S	156	Yes	LAKSHAHKSEALHSKVR	0.988743	15332290	2	2	0.000560929	71.692	41.949	-1.7431		1255500		1259400	3824200	2338700		1768800						2595700	1360900	929090									_S(ADPr)EALHSK_;_SHAHKS(ADPr)EALHSK_	1938
Q8ND82	Zinc finger protein 280C (Suppressor of hairy wing homolog 3) (Zinc finger protein 633)	ZNF280C	S	587	Yes	KPRGRIAKSKAKPSYKQ	0.987046	15317530	1	8	0.00513865	61.161	39.169	0.33504	1572400	2533400	1698500	1781700	1533400	2785600	1343100	1102700					311830		401140	253760									_S(ADPr)KAKPSYK_	2171
Q07666	KH domain-containing, RNA-binding, signal transduction-associated protein 1 (GAP-associated tyrosine phosphoprotein p62) (Src-associated in mitosis 68 kDa protein) (Sam68) (p21 Ras GTPase-activating protein-associated p62) (p68)	KHDRBS1	S	24	No	GRSGSMDPSGAHPSVRQ	0.922654	15215000	1	2	0.00053068	74.853	56.987	-0.13395							6926400	8288600																	_SGSM(ox)DPS(ADPr)GAHPSVR_	1827
P35251	Replication factor C subunit 1 (Activator 1 140 kDa subunit) (A1 140 kDa subunit) (Activator 1 large subunit) (Activator 1 subunit 1) (DNA-binding protein PO-GA) (Replication factor C 140 kDa subunit) (RF-C 140 kDa subunit) (RFC140) (Replication factor C large subunit)	RFC1	S	29	Yes	VKKNEKTKSDEETLKAK	0.924994	15162640	1	1	0.00017584	96.342	66.136	-0.13213	875440					4223600	2221400	3510200						4332000											_TKS(ADPr)DEETLK_	1610
O00257	E3 SUMO-protein ligase CBX4 (EC 2.3.2.-) (Chromobox protein homolog 4) (Polycomb 2 homolog) (Pc2) (hPc2)	CBX4	S	281	Yes	GMQAVKIKSGEVAEGEA	0.998914	15076800	1	6	4.21e-07	120.57	103.8	0.31494	463220	564800	878690	455390	2637700	2613400	1505500	1208600					1908700	1522100	1318700										_IKS(ADPr)GEVAEGEAR_	1290
Q9UNS1	Protein timeless homolog (hTIM)	TIMELESS	S	953	No	KKRQKKLASSILPNGAE	0.988863	15055490	1	8	6.02e-06	112.42	92.374	-0.82438		455760		3031800	616400	3339800	4401000	2503700					463890		243140										_LAS(ADPr)SILPNGAESLK_	2510
Q5JTH9	RRP12-like protein	RRP12	S	12	No	SGKLPSGVSAKLKRWKK	1	15054300	1	4	8.19e-06	113.22	57.91	1.0461	7476300	1971800	2122000		3484200																				_SGKLPSGVS(ADPr)AK_	681
P53999	Activated RNA polymerase II transcriptional coactivator p15 (Positive cofactor 4) (PC4) (SUB1 homolog) (p14)	SUB1	S	55	No	RALSSSKQSSSSRDDNM	0.983852	15006990	1	5	7.99e-06	106.26	89.117	1.165	1300100	469410	546640	621720	2369900	2893300	2257700	1965000					381660	502190	1015800	683570									_ALSSSKQS(ADPr)SSSR_	1718
Q7Z5K2	Wings apart-like protein homolog (Friend of EBNA2 protein) (WAPL cohesin release factor)	WAPL	S	544	No	KENTRKIFSGPKRSPTK	0.999996	14964540	3	6	0.00283348	69.598	54.454	-0.77022	1768140	3296440	6954670		290090	1218350	1219100	217750																	_IFS(ADPr)GPKRS(ph)PTK_;_KIFS(ADPr)GPK_;_KIFS(ADPr)GPKR_	2067
O14646	Chromodomain-helicase-DNA-binding protein 1 (CHD-1) (EC 3.6.4.12) (ATP-dependent helicase CHD1)	CHD1	S	1699	Yes	FEHSVEHKSTPEHTWSS	0.990084	14961140	1	7	0.000185762	88.596	66.267	0.55507					7067500	3252100	1117600	1692700					428870	501920	900450										_S(ADPr)TPEHTWSSR_	1314
Q86V81	THO complex subunit 4 (Tho4) (Ally of AML-1 and LEF-1) (Aly/REF export factor) (Transcriptional coactivator Aly/REF) (bZIP-enhancing factor BEF)	ALYREF	S	142	No	KAAVHYDRSGRSLGTAD	0.990083	14958140	1	3	0.00018513	88.596	52.944	0.48543	1628100		1005700	2490000		3395900	3961500		166800	434850	358750	485860		342220	688460										_AAVHYDRS(ADPr)GR_	1025
Q9UK61	Protein TASOR (CTCL tumor antigen se89-1) (Retinoblastoma-associated protein RAP140) (Transgene activation suppressor protein)	TASOR	S	99	No	EPERPVRRSFQIPRKSR	0.999997	14936440	1	7	0.00642543	59.35	42.446	-0.062874	1396710	310460	239810		3646140	4103100	2448800						1304100	850690	636630										_S(ADPr)FQIPRK_	2493
H7C1L9	E3 ubiquitin-protein ligase TRIP12 (Fragment)	TRIP12	S	126	Yes	EKEQRSSKSETSKPGPS	0.991534	14889730	1	5	1.86e-07	133.16	111.06	1.0701			2101100			6091400	2805000						1531300	1450800	910130										_SSKS(ADPr)ETSKPGPSGLQAK_	1210
Q8WW12	PEST proteolytic signal-containing nuclear protein (PCNP) (PEST-containing nuclear protein)	PCNP	S	168	Yes	KLWERNIKSHLGNVHDQ	0.999044	14818130	2	5	7.62e-24	166.69	142.19	0.012457	3806000	2573500		1251300	1142700	5065400							321490	238820	418920										_NIKS(ADPr)HLGNVHDQDN_;_S(ADPr)HLGNVHDQDN_	2201
Q96QD9	UAP56-interacting factor (Forty-two-three domain-containing protein 1) (Protein 40-2-3)	FYTTD1	S	61	No	LNRRLLQQSGAQQFRMR	1	14766200	1	7	0.000840478	72.29	57.411	-0.16097					1450200	3170000	2413800						2444900	1973700	1727700	1585900									_LLQQS(ADPr)GAQQFR_	1225
Q96QE3	ATPase family AAA domain-containing protein 5 (Chromosome fragility-associated gene 1 protein)	ATAD5	S	668	Yes	TRISTPKKSKKKSNKRS	0.998606	14729060	1	6	0.00266553	71.451	29.115	0.19715	1662800	2604600		2528800	3542600			2509400					1015300			865560									_IST(ph)PKKS(ADPr)K_	2274
Q96Q89	Kinesin-like protein KIF20B (Cancer/testis antigen 90) (CT90) (Kinesin family member 20B) (Kinesin-related motor interacting with PIN1) (M-phase phosphoprotein 1) (MPP1)	KIF20B	S	1704	No	QKVAIRPSSKKTYSLRS	0.979829	14710110	1	3	0.00137933	64.374	20.604	0.19489					5875200	4737100	3334800						763010												_VAIRPSS(ADPr)KK_	2270
Q6KC79	Nipped-B-like protein (Delangin) (SCC2 homolog)	NIPBL	S	1026	No	KDREDKSRSSLKPIKNK	0.947765	14538970	1	3	0.00635461	56.043	29.631	-0.099423	306290	1203800	1163000	1404700	3506900	2452500	2912400	1381900					207480												_SRS(ADPr)SLKPIK_	2033
Q9NVG8	TBC1 domain family member 13	TBC1D13	S	177	No	SQTVARNRSGVTNMSSP	0.913406	14514820	1	1	0.00859148	47.726	34.626	0.68723	1179100	1437300	1676200			5587900		3353100					475020	626500	179700										_NRS(ADPr)GVTNM(ox)SSPHK_	2431
P84243	Histone H3.3	H3F3A	R	135	N/A	LARRIRGERA_______	0.98332	14507740	1	3	0.0178363	52.255	24.483	-0.29074	1539380	1027400	1382900	2789300	1664400	3771900			263330			919930							1149200						_RIRGER(ADPr)A_	562
Q9HCG8	Pre-mRNA-splicing factor CWC22 homolog (Nucampholin homolog) (fSAPb)	CWC22	S	3	Yes	______MKSSVAQIKPS	0.987378	14500680	1	2	1.08e-09	138.55	110.27	-0.2447	2562100			1435860	7662000	2027600	670950							142170											_S(ADPr)SVAQIKPSSGHDRR_	906
Q92922	SWI/SNF complex subunit SMARCC1 (BRG1-associated factor 155) (BAF155) (SWI/SNF complex 155 kDa subunit) (SWI/SNF-related matrix-associated actin-dependent regulator of chromatin subfamily C member 1)	SMARCC1	S	357	No	ASLYGKRRSQKEEDEQE	0.999225	14496720	1	7	4.29e-07	130.1	119.72	0.41734	1797300	1566700	1572900	1608100	1813000	2320700	2201000	1323400																293620	_S(ADPr)QKEEDEQEDLTK_	2242
P78346-2	Ribonuclease P protein subunit p30 (RNaseP protein p30) (EC 3.1.26.5) (RNase P subunit 2)	RPP30	S	311	No	IQQRQLLISHQRDHTPK	0.987913	14471280	1	7	0.00273162	71.614	41.87	0.35444		917000	2115610		2962400	3814800	3403000						409920	659010	189540										_QLLIS(ADPr)HQR_	1750
Q69YH5	Cell division cycle-associated protein 2 (Recruits PP1 onto mitotic chromatin at anaphase protein) (Repo-Man)	CDCA2	S	576	Yes	KGKKSVQKSLYGERDIA	0.999929	14300360	1	5	8.66e-08	129.82	98.341	-0.1509	1583800	1108100		800960		3542700	2697000	1534100					1624300		1409400										_S(ADPr)LYGERDIASK_	1036
Q86X51	Uncharacterized protein CXorf67	CXorf67	S	349	No	PGTGLRSRSTQQRSALL	0.992656	14292060	1	1	0.000507806	93.429	25.205	-0.30453	2440100		1175300	600600	5208700		1563400	1342000					901620	493410		566930									_SRS(ADPr)TQQR_	2102
Q9NY61	Protein AATF (Apoptosis-antagonizing transcription factor) (Rb-binding protein Che-1)	AATF	S	61	No	VGSIRKLASASLLDTDK	0.999931	14273930	1	2	2.56e-07	127.17	95.022	0.2491	6169900	3883610		725310	208730	1530300	764430	991650																	_LAS(ADPr)ASLLDTDKR_	2442
Q99728	BRCA1-associated RING domain protein 1 (BARD-1) (EC 2.3.2.27) (RING-type E3 ubiquitin transferase BARD1)	BARD1	S	131	Yes	LKEDKPRKSLFNDAGNK	0.999992	14239320	1	7	0.000707178	78.342	61.568	0.48119					3503100	3694200	1589300	2687000					866270	443300	557150	899000									_S(ADPr)LFNDAGNKK_	2299
Q15651	High mobility group nucleosome-binding domain-containing protein 3 (Thyroid receptor-interacting protein 7) (TR-interacting protein 7) (TRIP-7)	HMGN3	S	47	No	PEPKPRKTSAKKEPGAK	0.981502	14194740	1	9	0.000163537	72.29	51.706	0.58166	596000	3761950	1291100	214540	4104330	1957420	1026300	1243100																	_KTS(ADPr)AKKEPGAK_	667
Q6SPF0	Atherin (Sterile alpha motif domain-containing protein 1) (SAM domain-containing protein 1)	SAMD1	S	261	No	EVVRYLGGSGGAGGRLT	1	14167260	1	7	2.59e-11	155.26	119.99	-0.060137	1200570				4825700	2598500	1694600	1057300					1039400	651140	877720	222330									_YLGGS(ADPr)GGAGGR_	1051
P62899	60S ribosomal protein L31 (Large ribosomal subunit protein eL31)	RPL31	S	15	No	GGEKKKGRSAINEVVTR	0.999999	14138910	2	5	0.000257805	81.92	65.146	-0.13183		753680	1490700	864900		2706900	1089900	1401000					3913720	1156400	761710										_GRS(ADPr)AINEVVTR_;_S(ADPr)AINEVVTR_	1745
P12956	X-ray repair cross-complementing protein 6 (EC 3.6.4.-) (EC 4.2.99.-) (5'-deoxyribose-5-phosphate lyase Ku70) (5'-dRP lyase Ku70) (70 kDa subunit of Ku antigen) (ATP-dependent DNA helicase 2 subunit 1) (ATP-dependent DNA helicase II 70 kDa subunit) (CTC box-binding factor 75 kDa subunit) (CTC75) (CTCBF) (DNA repair protein XRCC6) (Lupus Ku autoantigen protein p70) (Ku70) (Thyroid-lupus autoantigen) (TLAA) (X-ray repair complementing defective repair in Chinese hamster cells 6)	XRCC6	S	592	Yes	ACRAYGLKSGLKKQELL	0.990479	14123700	1	3	1.39e-05	102.52	70.368	0.28275		8721400		1125100	4277200																				_S(ADPr)GLKKQELLEALTK_	1486
P31930	Cytochrome b-c1 complex subunit 1, mitochondrial (Complex III subunit 1) (Core protein I) (Ubiquinol-cytochrome-c reductase complex core protein 1)	UQCRC1	S	107	No	KGTKNRPGSALEKEVES	0.997028	14082580	1	4	0.0129291	46.844	35.469	0.15649		681690	496090		687000		1118100	586050	1326800	854750	739100	618800	857620	620390	779610	480230		1465700		1166000		960550		644100	_NRPGS(ADPr)ALEK_	1564
Q5TEC3	Zinc finger protein 697	ZNF697	S	151	No	WRRHLSLGSRHRGDKPA	1	14071190	1	6	0.0013549	80.438	50.695	0.53253					4109800	3555100	2356300	1773600					572730	410540	814440	478680									_HLSLGS(ADPr)R_	2003
Q5UIP0	Telomere-associated protein RIF1 (Rap1-interacting factor 1 homolog)	RIF1	S	1179	No	DERKKALISSRKTSTEC	0.999349	14060110	1	7	0.00155083	79.474	41.171	-0.21354	629320	1416560	1976190	1244700	2839300	2099000	2315740	1539300																	_ALIS(ADPr)SRK_	2004
Q96N64	PWWP domain-containing protein 2A	PWWP2A	S	394	No	VKVSNIAHSRGRVVKVS	0.994008	14050360	1	3	0.000842211	93.649	71.656	1.2167	774860	2129700	1337500	2127900	2202000	1545100	1683400	1148200						336280	547420	218000									_VSNIAHS(ADPr)R_	2268
Q96Q83	Alpha-ketoglutarate-dependent dioxygenase alkB homolog 3 (EC 1.14.11.54) (Alkylated DNA repair protein alkB homolog 3) (hABH3) (DEPC-1) (Prostate cancer antigen 1)	ALKBH3	S	20	Yes	GAWAAPVKSQAIAQPAT	1	14037160	1	6	1.91e-06	116.24	87.955	-1.0802	648520	441400	446710		5909200	2247600	1813000	2365600							165130										_S(ADPr)QAIAQPATTAK_	1077
P27816	Microtubule-associated protein 4 (MAP-4)	MAP4	S	863	Yes	PADLSRPKSTSTSSMKK	0.991109	13962690	1	10	0.000387585	85.355	85.355	0.025251	1191500	1109600	845140	702420	1969600	1462700			884390	1125500	872820	761240	1510800	950010		576970									_S(ADPr)TSTSSMKK_	1014
Q8IWX8	Calcium homeostasis endoplasmic reticulum protein (ERPROT 213-21) (SR-related CTD-associated factor 6)	CHERP	S	902	Yes	YENYRRNKSYSFIARMK	0.99382	13945320	2	9	9.18e-05	107.79	91.015	0.090483	5758100	913710	520320	1128130	2316900	1917700	863230	527230																	_NKS(ADPr)YSFIAR_;_S(ADPr)YSFIAR_	1249
Q96KM6	Zinc finger protein 512B	ZNF512B	S	18	Yes	RRLPGSSKSGPGKDGSR	0.998562	13913820	2	3	0.0006721	78.342	63.198	0.97736	878190	777280	464570	392120	3796000	1190590	426050	343860		244530	234340	343010	1676600	767850	2378830										_S(ADPr)GPGKDGSR_;_S(ADPr)GPGKDGSRK_	2263
Q14669	E3 ubiquitin-protein ligase TRIP12 (EC 2.3.2.26) (E3 ubiquitin-protein ligase for Arf) (ULF) (HECT-type E3 ubiquitin transferase TRIP12) (Thyroid receptor-interacting protein 12) (TR-interacting protein 12) (TRIP-12)	TRIP12	S	124	Yes	LDQEQQLKSAQSPSTSK	1	13866930	1	7	0.000100287	126.31	100.2	-0.47377	235720	650490		451990	1482300	1501200	912010	783790					2885700	3010400	1217900	735430									_S(ADPr)AQSPSTSK_	1893
Q9Y232	Chromodomain Y-like protein (CDY-like) (Crotonyl-CoA hydratase) (EC 4.2.1.-)	CDYL	S	170	No	KNSQLFAASQKFRKNTA	1	13816140	1	5	0.0006721	78.342	61.568	0.45067	2208340	994150	2473800	929210	2471300	1980400	532160	2226780																	_NSQLFAAS(ADPr)QK_	2518
Q9NYF8	Bcl-2-associated transcription factor 1 (Btf) (BCLAF1 and THRAP3 family member 1)	BCLAF1	S	735	Yes	PKDYKEYKSYKDDSKHK	0.992728	13761000	1	4	7.16e-07	110.39	91.974	-0.17617					4408500	3159000	4087900	2105600																	_EYKS(ADPr)YKDDSK_	1054
Q8WYA6	Beta-catenin-like protein 1 (Nuclear-associated protein) (NAP) (Testis development protein NYD-SP19)	CTNNBL1	S	524	No	HQILNMRGSSIKIVRHI	0.989009	13752070	1	6	0.000197708	79.875	71.309	-0.64026	495940	754050	994960	1528100	2107700	3394500	2587800	1491100	397920																_VHQILNMRGS(ADPr)SIK_	630
P51523	Zinc finger protein 84 (Zinc finger protein HPF2)	ZNF84	S	584	Yes	CEKAFSQKSQLNTHQRI	1	13607200	1	7	0.000537384	105.52	61.751	0.13969						3341600	2497900	1828700					1480900	1302400	1251000	1904700									_S(ADPr)QLNTHQR_	1094
Q9H7N4	Splicing factor, arginine/serine-rich 19 (SR-related C-terminal domain-associated factor 1) (SR-related and CTD-associated factor 1) (SR-related-CTD-associated factor) (SCAF) (Serine arginine-rich pre-mRNA splicing factor SR-A1) (SR-A1)	SCAF1	S	929	No	SKTRKKVRSGGGSGGSG	0.983962	13561480	2	5	4.29e-11	152.94	134.7	1.3935	1699870	4084490	806510	260540	1739300		4970770																		_VRS(ADPr)GGGSGGSGGQVSLK_;_VRS(ADPr)GGGSGGSGGQVSLKK_	2402
B7ZLQ5	Probable global transcription activator SNF2L1 (SMARCA1 protein) (SWI/SNF related, matrix associated, actin dependent regulator of chromatin, subfamily a, member 1, isoform CRA_d)	SMARCA1	S	1059	No	RKAESATESSGKKDVKK	0.968001	13479790	1	4	1.53e-06	119.39	98.801	1.2108			572430	1166300	3430000	3016500	2481300						549200	568320		1695740									_RKAESATES(ADPr)SGKK_	703
P61513	60S ribosomal protein L37a (Large ribosomal subunit protein eL43)	RPL37A	S	32	No	KMVKKIEISQHAKYTCS	0.999912	13380760	1	8	4.02e-06	114.97	72.339	0.092127	1826800	3428200		2115100		1336080	1167700	2849600					360890	296390											_KIEIS(ADPr)QHAK_	929
O14979	Heterogeneous nuclear ribonucleoprotein D-like (hnRNP D-like) (hnRNP DL) (AU-rich element RNA-binding factor) (JKT41-binding protein) (Protein laAUF1)	HNRNPDL	S	92	Yes	DLFRRHFKSSSIQRSAA	0.996661	13302760	1	2	0.000392975	83.869	37.025	-0.27798	4923000		1256000	1800800	4924200			398760																	_HFKS(ADPr)SSIQR_	632
Q96QZ7	Membrane-associated guanylate kinase, WW and PDZ domain-containing protein 1 (Atrophin-1-interacting protein 3) (AIP-3) (BAI1-associated protein 1) (BAP-1) (Membrane-associated guanylate kinase inverted 1) (MAGI-1) (Trinucleotide repeat-containing gene 19 protein) (WW domain-containing protein 3) (WWP3)	MAGI1	H	916	N/A	MQQAAKQGHVNLTVRRK	0.999904	13239310	1	3	0.0141628	46.844	34.681	0.44471			702760				2365800	1837100			1073900	1430200	892720			666590				2022300	464040	585000		1198900	_QGH(ADPr)VNLTVR_	93
Q68D10	Protein SPT2 homolog (Protein KU002155) (SPT2 domain-containing protein 1)	SPTY2D1	S	265	Yes	PLPHAEKKSRPSMANEK	0.981322	13097320	1	5	0.00215855	64.82	45.688	0.9626	1256000	1257300	1164400	647020	2458400	2719000	2184200	1411000																	_S(ADPr)RPSMANEK_	2015
P10809	60 kDa heat shock protein, mitochondrial (EC 5.6.1.7) (60 kDa chaperonin) (Chaperonin 60) (CPN60) (Heat shock protein 60) (HSP-60) (Hsp60) (HuCHA60) (Mitochondrial matrix protein P1) (P60 lymphocyte protein)	HSPD1	S	67	No	GRTVIIEQSWGSPKVTK	0.999242	13096500	1	1	1.02e-05	107.2	88.963	0.43939	2914500								10182000																_GRTVIIEQS(ADPr)WGSPK_	1472
Q96L73	Histone-lysine N-methyltransferase, H3 lysine-36 and H4 lysine-20 specific (EC 2.1.1.43) (Androgen receptor coactivator 267 kDa protein) (Androgen receptor-associated protein of 267 kDa) (H3-K36-HMTase) (H4-K20-HMTase) (Lysine N-methyltransferase 3B) (Nuclear receptor-binding SET domain-containing protein 1) (NR-binding SET domain-containing protein)	NSD1	S	958	No	VGVSKVLVSGGSTHNSE	0.999997	13037670	1	6	5.51e-05	93.348	66.25	0.15345	711470	628690	932810		3138500	2119500	1652700	1212700					2080600		297940	262760									_VLVS(ADPr)GGSTHNSEK_	2265
P07355	Annexin A2 (Annexin II) (Annexin-2) (Calpactin I heavy chain) (Calpactin-1 heavy chain) (Chromobindin-8) (Lipocortin II) (Placental anticoagulant protein IV) (PAP-IV) (Protein I) (p36)	ANXA2	S	161	No	TDLEKDIISDTSGDFRK	0.939609	12990350	1	2	0.00708696	48.467	33.676	0.52765					2097500	1900000	2240400	1335900						1263400	1354900	1460600		512830			824820				_DIIS(ADPr)DTSGDFRK_	1434
O76021	Ribosomal L1 domain-containing protein 1 (CATX-11) (Cellular senescence-inhibited gene protein) (Protein PBK1)	RSL1D1	K	336	N/A	TTVKKPESKKEQTPEHG	0.971526	12959000	1	1	1.1e-06	117.08	95.405	0.53849			1080100	4685100	3627400	2183300	1383100																		_KPESK(ADPr)KEQTPEHGKK_	285
Q12834	Cell division cycle protein 20 homolog (p55CDC)	CDC20	S	491	Yes	REKASAAKSSLIHQGIR	0.985965	12936810	1	4	0.000623318	74.533	54.403	0.62862			741190	530160	3761160	3151000	1683300	1532400					749550	364660	423390										_S(ADPr)SLIHQGIR_	1845
Q86WJ1	Chromodomain-helicase-DNA-binding protein 1-like (EC 3.6.4.12) (Amplified in liver cancer protein 1)	CHD1L	R	30	N/A	TEGRAEAARVQEQDLRQ	0.997783	12934750	1	5	0.0045486	58.32	41.791	0.35713					993260	1262200	1282500	1016300						1204100				268290			1935200	2085600	1820000	1067300	_AEAAR(ADPr)VQEQDLR_	583
Q6UB98	Ankyrin repeat domain-containing protein 12 (Ankyrin repeat-containing cofactor 2) (GAC-1 protein)	ANKRD12	S	1047	Yes	INSLLKLKSEADKPKPK	0.990168	12884700	1	3	3.11e-05	102.4	81.815	-0.26394				1050500	1354400	4073300	3738500						1440600		1227400										_LKS(ADPr)EADKPKPK_	2048
Q13428	Treacle protein (Treacher Collins syndrome protein)	TCOF1	S	1050	No	SSKESSRISDGKKQEGP	0.997606	12878030	1	5	2.53e-05	106.62	83.527	0.13421	814740	926870	639770	1087500	2180600	1816300	1794400	1642800						453180	835650	686220									_ESSRIS(ADPr)DGKK_	816
P07910	Heterogeneous nuclear ribonucleoproteins C1/C2 (hnRNP C1/C2)	HNRNPC	S	156	No	PIARAVVPSKRQRVSGN	0.930249	12848700	1	3	0.00155083	79.474	41.171	-0.88772	6198600		3551300					3098800																	_AVVPS(ADPr)KR_	885
Q86WJ1	Chromodomain-helicase-DNA-binding protein 1-like (EC 3.6.4.12) (Amplified in liver cancer protein 1)	CHD1L	S	887	No	KSAVLHSQSSSSSSRQL	0.970878	12791510	1	4	1.95e-36	225.97	197.62	-1.7002					2614700	5390040	3226100		259150	162720			1138800												_SAVLHSQS(ADPr)SSSSSR_	2085
Q14241	Elongin-A (EloA) (Elongin 110 kDa subunit) (RNA polymerase II transcription factor SIII subunit A1) (SIII p110) (Transcription elongation factor B polypeptide 3)	ELOA	S	273	Yes	VSQNKEHKSSHKDKRPV	0.939754	12783500	1	2	4.08e-15	161.99	139.89	0.13621		1276800		3079900	3735700		3620200	1070900																	_S(ADPr)SHKDKRPVDAK_	613
Q5SSJ5	Heterochromatin protein 1-binding protein 3 (Protein HP1-BP74)	HP1BP3	S	155	No	AQKQTPMASSPRPKMDA	0.979108	12623380	1	6	0.00263982	63.091	49.991	0.36466	2377030	1769900		1872600	2219600	1511100	1194000	1205300					473850												_QTPMAS(ADPr)SPRPK_	1987
Q15697	Zinc finger protein 174 (AW-1) (Zinc finger and SCAN domain-containing protein 8)	ZNF174	S	291	Yes	EYISSPLKSHPLRELKK	0.988937	12604660	2	6	0.000980785	74.841	44.636	0.010256	521740			446050	5550400	2700200	1589400	1188500							608370										_S(ADPr)HPLRELK_;_S(ADPr)HPLRELKK_	1944
Q86WJ1	Chromodomain-helicase-DNA-binding protein 1-like (EC 3.6.4.12) (Amplified in liver cancer protein 1)	CHD1L	S	888	No	SAVLHSQSSSSSSRQLV	0.988732	12590000	1	1	9.54e-08	134.61	110.19	-1.3581			12590000																						_SAVLHSQSS(ADPr)SSSSR_	2086
P02545	Prelamin-A/C [Cleaved into: Lamin-A/C (70 kDa lamin) (Renal carcinoma antigen NY-REN-32)]	LMNA	H	433	N/A	ESRSSFSQHARTSGRVA	0.999379	12511700	1	5	0.0094634	51.445	51.445	0.24767																	1332400	2979900		3298900	2164700	2735800			_SSFSQH(ADPr)AR_	124
Q9Y2K7	Lysine-specific demethylase 2A (EC 1.14.11.27) (CXXC-type zinc finger protein 8) (F-box and leucine-rich repeat protein 11) (F-box protein FBL7) (F-box protein Lilina) (F-box/LRR-repeat protein 11) (JmjC domain-containing histone demethylation protein 1A) ([Histone-H3]-lysine-36 demethylase 1A)	KDM2A	S	797	No	VEKAKIRGSYLTVTLQR	0.968836	12511200	1	3	4.7e-05	96.673	83.248	-0.020094	1432400	1059700		1080600	2342600	2739200	2035700	1821000																	_IRGS(ADPr)YLTVTLQRPTK_	1235
Q9NXV6	CDKN2A-interacting protein (Collaborator of ARF)	CDKN2AIP	S	400	Yes	SVSQLASKSSSQTSTSQ	0.992219	12503560	1	3	4.31e-07	130.1	108	0.3392	706530	630170	739830	1482000	1835200	2237300	2036200	1948500					490970	396860											_S(ADPr)SSQTSTSQLPSK_	2439
Q14011	Cold-inducible RNA-binding protein (A18 hnRNP) (Glycine-rich RNA-binding protein CIRP)	CIRBP	S	130	No	GYGGNRFESRSGGYGGS	0.981032	12487920	1	5	5.81e-05	99.283	76.165	0.27385	1309740		392090	620550	2219400	1911200	2171900	2019600					510600	610320	722520										_GYGGNRFES(ADPr)R_	979
Q9UQN3	Charged multivesicular body protein 2b (CHMP2.5) (Chromatin-modifying protein 2b) (CHMP2b) (Vacuolar protein sorting-associated protein 2-2) (Vps2-2) (hVps2-2)	CHMP2B	S	79	No	QKTRTFAVSSKVTSMST	0.926212	12463170	1	6	0.00017584	96.342	82.923	0.87478	2369910	1386990	1324700	1260500	1707900	1778600	1171300	1271200							192070										_TRTFAVS(ADPr)SK_	640
Q9BXS6	Nucleolar and spindle-associated protein 1 (NuSAP)	NUSAP1	S	269	No	QSTLGLKGSLKRSAISA	0.998227	12456800	1	2	0.00231976	62.203	51.828	0.061471						4230200	5418200						1712500	1095900											_SC(ca)GPASQSTLGLKGS(ADPr)LK_	2360
O94782	Ubiquitin carboxyl-terminal hydrolase 1 (EC 3.4.19.12) (Deubiquitinating enzyme 1) (hUBP) (Ubiquitin thioesterase 1) (Ubiquitin-specific-processing protease 1)	USP1	S	344	Yes	RVKINWLKSATKQPSIL	0.99996	12442470	1	6	1.52e-09	135.99	76.788	-0.61153					1309000	2821500	2716800	1953300					1327500	1332900	981470										_S(ADPr)ATKQPSILSK_	1371
Q9BXS6	Nucleolar and spindle-associated protein 1 (NuSAP)	NUSAP1	S	311	No	RKSAHVTVSGGTPKGEA	0.963758	12394750	2	2	1.21e-07	119.38	104.21	0.48162	1200400	769050	2645700	2669700	5109900																				_SAHVTVS(ADPr)GGTPK_;_SAHVTVS(ADPr)GGTPKGEAVLGTHK_	2358
Q9UIF7	Adenine DNA glycosylase (EC 3.2.2.31) (MutY homolog) (hMYH)	MUTYH	S	24	No	RKPRAAVGSGHRKQAAS	0.998579	12358490	1	4	0.000223087	83.869	43.145	-0.35414		249040		196000	1856500	301380	698530	911800					2098540		3555900	2490800									_AAVGS(ADPr)GHRK_	985
Q9UEE9	Craniofacial development protein 1 (Bucentaur)	CFDP1	S	191	Yes	DATSKEAKSFFKQNEKE	0.999994	12315980	1	9	0.00221409	76.17	59.147	0.76513	892250	1721270	860260	330500	4734100	1224000	1228200	1325400																	_S(ADPr)FFKQNEK_	2466
Q14160	Protein scribble homolog (Scribble) (hScrib) (Protein LAP4)	SCRIB	H	861	N/A	SPGPLRQRHVACLARSE	1	12272823	1	4	0.0133902	47.603	32.459	-0.22128	333970	344960	346870	642220	439350	1282600	650060	606900	294780	681860	478730	506290	346490	367380	532640	406720	896420	734960	878610	761550	739463				_H(ADPr)VAC(ca)LAR_	97
Q9BUQ8	Probable ATP-dependent RNA helicase DDX23 (EC 3.6.4.13) (100 kDa U5 snRNP-specific protein) (DEAD box protein 23) (PRP28 homolog) (U5-100kD)	DDX23	S	118	Yes	PGRGKDFKSRKDRDSKK	0.989418	12253150	2	7	0.000641656	81.972	43.668	-0.40194	3031150			3843300	3709600	1669100																			_GKDFKS(ADPr)R_;_GKDFKS(ADPr)RK_	2342
Q9UHB7	AF4/FMR2 family member 4 (ALL1-fused gene from chromosome 5q31 protein) (Protein AF-5q31) (Major CDK9 elongation factor-associated protein)	AFF4	S	619	Yes	PNIKKESKSSPRPTAEK	0.969908	12244700	1	3	0.0129291	46.844	27.712	2.1998													3658800	3617000	3106600	1862300									_S(ADPr)SPRPTAEK_	2474
P49916	DNA ligase 3 (EC 6.5.1.1) (DNA ligase III) (Polydeoxyribonucleotide synthase [ATP] 3)	LIG3	R	468	N/A	EVEKEPGQRRALSVQAS	0.989913	12230010	1	1	0.00398292	58.246	46.113	0.092272	727170	635580	1266600		821370				1971900	280650	289840		1214200	530610	543570	274200	460260	292600	351100	173520	786460	1179600	430780		_VLHNAQEVEKEPGQR(ADPr)R_	556
Q5QJE6	Deoxynucleotidyltransferase terminal-interacting protein 2 (Estrogen receptor-binding protein) (LPTS-interacting protein 2) (LPTS-RP2) (Terminal deoxynucleotidyltransferase-interacting factor 2) (TdIF2) (TdT-interacting factor 2)	DNTTIP2	S	669	No	LKALKMRASMDPKRFYK	0.998746	12202130	1	5	0.00156686	81.972	69.809	-0.34574	2174900	2206770	2144950		3276800	1546000	447500	405210																	_MRAS(ADPr)MDPK_	1974
Q8N884	Cyclic GMP-AMP synthase (cGAMP synthase) (cGAS) (h-cGAS) (EC 2.7.7.86) (2'3'-cGAMP synthase) (Mab-21 domain-containing protein 1)	CGAS	S	64	Yes	KSGSRQKKSAPDTQERP	0.996152	12106190	1	1	0.00671252	48.467	34.239	0.4132	3910300			5014700								2975100	206090												_S(ADPr)APDTQERPPVR_	2156
Q9UKT4	F-box only protein 5 (Early mitotic inhibitor 1)	FBXO5	S	331	Yes	TPLASVQKSAAQTSLKK	1	12051150	1	6	9.49e-05	119.68	85.805	0.33465					3730750	1630500	2019500	1577800					588990	873170	894220	736220									_S(ADPr)AAQTSLKK_	2500
Q86WJ1	Chromodomain-helicase-DNA-binding protein 1-like (EC 3.6.4.12) (Amplified in liver cancer protein 1)	CHD1L	R	643	N/A	LSPEELEDRQKKRQEAA	0.988476	12030180	1	5	3.89e-05	95.417	70.453	-0.28274						1078200								1366800		1150700					2120600	2871100	2540000	902780	_VLSPEELEDR(ADPr)QK_	584
Q9Y3E1	Hepatoma-derived growth factor-related protein 3 (HRP-3) (Hepatoma-derived growth factor 2) (HDGF-2)	HDGFL3	S	149	Yes	KAGSKRKKSYTSKKSSK	0.979065	12023170	2	5	0.00347383	71.451	37.575	-0.0077718	1073800	2738450	1742820	3900800	2271600		295700																		_KKS(ADPr)YTSK(m1)K_;_KKS(ADPr)YTSKK_	607
P32519	ETS-related transcription factor Elf-1 (E74-like factor 1)	ELF1	S	329	No	SNRNQTSRSRVSSSPGV	0.990234	12017680	1	3	2.52e-05	106.62	67.744	0.52108				2150300			3228100							1660700	3311480	1667100									_S(ADPr)RVSSSPGVK_	768
P51608	Methyl-CpG-binding protein 2 (MeCp-2 protein) (MeCp2)	MECP2	S	204	No	TTRPKAATSEGVQVKRV	0.990455	12010310	1	6	5.19e-07	123.96	91.226	0.073849			524470	418640	2624000	2812600	1222100						1957100		1355900	1095500									_AATS(ADPr)EGVQVK_	1704
Q14669	E3 ubiquitin-protein ligase TRIP12 (EC 2.3.2.26) (E3 ubiquitin-protein ligase for Arf) (ULF) (HECT-type E3 ubiquitin transferase TRIP12) (Thyroid receptor-interacting protein 12) (TR-interacting protein 12) (TRIP-12)	TRIP12	S	1039	Yes	PTTTQSPKSSFLASLNP	0.992818	11971040	1	3	2.77e-06	117.52	98.943	0.33624		243410	574910		1184100	3537600	4044100	805420				127920	1106120	215420		132040									_S(ADPr)SFLASLNPK_	1896
Q96ST2	Protein IWS1 homolog (IWS1-like protein)	IWS1	S	781	No	ESSRFQATSKKGISRLD	0.994399	11912290	1	4	0.000195206	105.14	75.392	0.31655			1138400		5751700	1996300	2153400									872490									_FQATS(ADPr)KK_	2283
P83731	60S ribosomal protein L24 (60S ribosomal protein L30) (Large ribosomal subunit protein eL24)	RPL24	S	149	No	KIVKPVKVSAPRVGGKR	0.9996	11866650	1	8	0.000840478	72.29	63.725	0.016529	1347300		1452000	1244700		2220800	1952000	1490600				187310		983480	762380		226080								_IVKPVKVS(ADPr)APR_	1757
Q8NHU0	Cancer/testis antigen family 45 member A3 (Cancer/testis antigen 45-3) (Cancer/testis antigen 45-4) (Cancer/testis antigen 45A3) (Cancer/testis antigen 45A4) (Cancer/testis antigen family 45 member A4)	CT45A3	S	118	Yes	RETASSPKSQREINADI	0.999923	11864450	1	3	2.76e-06	117.52	82.77	-0.76983	1090700	1200600	1335100	823650	2956600	4457800																			_S(ADPr)QREINADIK_	1461
Q99549	M-phase phosphoprotein 8 (Two hybrid-associated protein 3 with RanBPM) (Twa3)	MPHOSPH8	S	371	Yes	QRNQDRSKSAAELEKLM	0.999207	11826280	1	5	6.48e-05	119.68	73.328	0.153				2324600	4356100	2555500							742960	787360	468110	591650									_SKS(ADPr)AAELEK_	715
Q9BRU9	rRNA-processing protein UTP23 homolog	UTP23	S	200	No	RRKKRKKISGPNPLSCL	0.975311	11762430	1	4	0.00154538	62.287	45.758	-0.56232	1771400					4349100	3306700							1714000			621230								_KIS(ADPr)GPNPLSC(ca)LKK_	2331
Q9GZR1	Sentrin-specific protease 6 (EC 3.4.22.-) (SUMO-1-specific protease 1) (Sentrin/SUMO-specific protease SENP6)	SENP6	S	6	Yes	___MAAGKSGGSAGEIT	0.998256	11599320	1	3	3.68e-08	129.01	100.46	0.12984					1034200	2671600		1196200			342110		2776600		1006100	683010					793750	305670	449850	340230	_S(ADPr)GGSAGEITFLEALAR_	1116
Q7KZ85	Transcription elongation factor SPT6 (hSPT6) (Histone chaperone suppressor of Ty6) (Tat-cotransactivator 2 protein) (Tat-CT2 protein)	SUPT6H	S	1666	Yes	RQRQQQPKSNSHAAIDW	0.997331	11507590	1	5	0.00044097	78.903	67.532	-0.33015		1257300	1959500	818490	3772500	907750	666950	2125100																	_S(ADPr)NSHAAIDWGK_	2052
P29084	Transcription initiation factor IIE subunit beta (TFIIE-beta) (General transcription factor IIE subunit 2)	GTF2E2	S	18	No	ELFKKRALSTPVVEKRS	0.998368	11476210	1	3	0.000707178	78.342	52.224	-0.9398	347130			281780	2736320	2868100	1596000	1135700					766300	411260	826780	506840									_RALS(ADPr)TPVVEK_	993
Q9NYF8	Bcl-2-associated transcription factor 1 (Btf) (BCLAF1 and THRAP3 family member 1)	BCLAF1	S	414	Yes	EDYRQFRKSVLADQGKS	1	11411720	1	6	0.000507252	104.2	60.431	0.47634	686060	746620	461880	524040	1728300	2093500	752380	608170					1253700	1478000	588080	490990									_S(ADPr)VLADQGK_	1063
Q8IYW5	E3 ubiquitin-protein ligase RNF168 (hRNF168) (EC 2.3.2.27) (RING finger protein 168) (RING-type E3 ubiquitin transferase RNF168)	RNF168	S	211	Yes	KSDPVTPKSEKKSKNKQ	0.989095	11392670	2	4	8.36e-06	105.65	67.349	0.34256	1209600				4715300	1042500		1665900					1269910	943690		545770									_KSDPVTPKS(ADPr)EKK_;_SDPVTPKS(ADPr)EKK_	2137
Q12888	TP53-binding protein 1 (53BP1) (p53-binding protein 1) (p53BP1)	TP53BP1	S	1665	No	PRASMGVLSGKRKLITS	0.998412	11370470	2	6	0.000707178	78.342	48.136	-0.2575	3050660	1423640	1785880	1211600	2126010	917050	855630																		_ASM(ox)GVLS(ADPr)GKR_;_ASMGVLS(ADPr)GKR_	851
Q64LD2	WD repeat-containing protein 25	WDR25	S	146	Yes	KLSRNFPKSSFHAQSES	0.97849	11286400	1	4	4.59e-05	74.789	61.781	0.59477	1780200	1680000	1857300	2168400	3800500																				_S(ADPr)SFHAQSESETVGK_	1146
P18583	Protein SON (Bax antagonist selected in saccharomyces 1) (BASS1) (Negative regulatory element-binding protein) (NRE-binding protein) (Protein DBP-5) (SON3)	SON	S	2097	Yes	IEEKVAKKSGGATIEEL	1	11140100	1	4	4.22e-07	120.57	86.309	0.23528				1359600	2793700	3424800	1405500	2156500																	_S(ADPr)GGATIEELTEK_	1215
Q04837	Single-stranded DNA-binding protein, mitochondrial (Mt-SSB) (MtSSB) (PWP1-interacting protein 17)	SSBP1	S	79	No	EVYQLGDVSQKTTWHRI	0.981848	11115700	1	2	0.00610736	50.827	39.568	0.11265	1751600			1627500	2555600		2763400	2417600																	_SGDSEVYQLGDVS(ADPr)QK_	1823
Q13247	Serine/arginine-rich splicing factor 6 (Pre-mRNA-splicing factor SRP55) (Splicing factor, arginine/serine-rich 6)	SRSF6	S	84	No	DRDGYSYGSRSGGGGYS	0.99948	11077300	1	2	0.000258684	98.676	88.877	0.80121				7309500				3767800																	_RDRDGYSYGS(ADPr)R_	1872
Q8WVV9	Heterogeneous nuclear ribonucleoprotein L-like (hnRNPLL) (Stromal RNA-regulating factor)	HNRNPLL	S	61	No	GGGGGRSFSQPEAGGSH	0.983603	11069130	1	2	7.33e-05	89.231	77.098	0.69358			2324200	1274300	4412100			530010					764950	342500	1421070										_SFS(ADPr)QPEAGGSHHK_	908
Q8TDN6	Ribosome biogenesis protein BRX1 homolog (Brix domain-containing protein 2)	BRIX1	S	271	No	NMHRRVIRSITAAKYRE	0.987517	11060420	1	6	0.000392975	83.869	55.692	0.67903	2302910		766370	1959310	2669400	1770470	1591960																		_VIRS(ADPr)ITAAK_	2188
Q8NCF5	NFATC2-interacting protein (45 kDa NF-AT-interacting protein) (45 kDa NFAT-interacting protein) (Nuclear factor of activated T-cells, cytoplasmic 2-interacting protein)	NFATC2IP	S	127	No	EAPLVPVYSGKVKSSLR	0.970779	11055150	1	5	0.000371207	86.488	73.064	-0.22139					1727600	3194000	3998500	766000					1117030	252020											_LVLDPGEAPLVPVYS(ADPr)GK_	2170
Q5H9F3	BCL-6 corepressor-like protein 1 (BCoR-L1) (BCoR-like protein 1)	BCORL1	S	1370	No	KARKQKTSSSQSLEHRL	0.904382	11013600	1	3	8.36e-06	105.65	87.236	1.4746	777120	2549410		2301900	4178400		988540									218230									_QKTSS(ADPr)SQSLEHR_	616
O00571	ATP-dependent RNA helicase DDX3X (EC 3.6.4.13) (DEAD box protein 3, X-chromosomal) (DEAD box, X isoform) (Helicase-like protein 2) (HLP2)	DDX3X	S	594	No	GRSKSSRFSGGFGARDY	0.997128	10904330	1	5	0.00681712	54.343	43.084	0.2833	5109780	611920	342620	308010	1515300	1309800	1706900																		_SSRFS(ADPr)GGFGAR_	751
P48634	Protein PRRC2A (HLA-B-associated transcript 2) (Large proline-rich protein BAT2) (Proline-rich and coiled-coil-containing protein 2A) (Protein G2)	PRRC2A	S	5	No	____MSDRSGPTAKGKD	0.988537	10903820	1	2	0.00115257	74.841	45.098	0.78281	793710	658510		531220	1977700	1922700	1145400	806600					934220	894840	645220	593700									_(ac)SDRS(ADPr)GPTAK_	1682
P26358-2	DNA (cytosine-5)-methyltransferase 1 (Dnmt1) (EC 2.1.1.37) (CXXC-type zinc finger protein 9) (DNA methyltransferase HsaI) (DNA MTase HsaI) (M.HsaI) (MCMT)	DNMT1	S	143	Yes	PRTPRRSKSDGEAKRSR	0.980471	10885710	1	1	0.000237476	88.596	58.391	-0.064396		369890	352770	745680	2554300	2908000	1551400	1680000						362110	361560										_RSKS(ADPr)DGEAKR_	1547
O95365	Zinc finger and BTB domain-containing protein 7A (Factor binding IST protein 1) (FBI-1) (Factor that binds to inducer of short transcripts protein 1) (HIV-1 1st-binding protein 1) (Leukemia/lymphoma-related factor) (POZ and Krueppel erythroid myeloid ontogenic factor) (POK erythroid myeloid ontogenic factor) (Pokemon) (Pokemon 1) (TTF-I-interacting peptide 21) (TIP21) (Zinc finger protein 857A)	ZBTB7A	S	357	No	MDYYLKYFSGAHDGDVY	0.999515	10882000	1	1	1.67e-29	196.95	183.1	-0.44199					10882000																				_YFS(ADPr)GAHDGDVYPAWSQK_	1382
P49916	DNA ligase 3 (EC 6.5.1.1) (DNA ligase III) (Polydeoxyribonucleotide synthase [ATP] 3)	LIG3	H	522	N/A	VQVHKNGDHFSYFSRSL	0.997474	10868480	1	9	6.58e-07	104.43	77.336	-0.83301				251410		1965000					802560	402580		879680	639660	137000		1112700	1322900	789590		1075600	1167300	322500	_NGDH(ADPr)FSYFSR_	138
Q86U86	Protein polybromo-1 (hPB1) (BRG1-associated factor 180) (BAF180) (Polybromo-1D)	PBRM1	S	941	No	DSSGAAGLSGLHRTYSQ	0.997166	10832610	1	2	0.000125692	87.519	78.197	-0.13781	2553000		4262800		3117200	899610																			_SEDSSGAAGLS(ADPr)GLHR_	1019
Q02880	DNA topoisomerase 2-beta (EC 5.6.2.3) (DNA topoisomerase II, beta isozyme)	TOP2B	S	1501	No	AAKKGKPSSDTVPKPKR	0.964788	10769400	1	4	0.000273847	76.073	62.972	-1.081						3945800	3452400						1473900	1029400		867900									_GKPSS(ADPr)DTVPKPK_	1801
P78316	Nucleolar protein 14 (Nucleolar complex protein 14)	NOP14	S	80	Yes	KEYKERDKSNVFRDKRF	0.915741	10681060	1	2	0.000211946	94.309	70.585	0.47058	1170400			2151600		4178400		1827300					437240	365310	550810										_ERDKS(ADPr)NVFR_	1039
Q9UBU9	Nuclear RNA export factor 1 (Tip-associated protein) (Tip-associating protein) (mRNA export factor TAP)	NXF1	Y	33	N/A	GRGPFRWKYGEGNRRSG	0.996443	10643560	1	2	0.0110103	53.567	38.234	0.85487					2093100	2264100	1555000	1868200					941830	681090	626090	614150									_Y(ADPr)GEGNRR_	2684
P17026	Zinc finger protein 22 (Zinc finger protein KOX15) (Zinc finger protein Krox-26)	ZNF22	S	210	No	IRVKTHLPSWKAGTGRK	0.999965	10536800	1	2	0.00269293	69.598	60.276	0.18845	4298400	2660600	3577800																						_THLPS(ADPr)WK_	1503
Q9GZR1	Sentrin-specific protease 6 (EC 3.4.22.-) (SUMO-1-specific protease 1) (Sentrin/SUMO-specific protease SENP6)	SENP6	S	260	No	LRTSIHQNSGGQKSQNT	0.999982	10520460	1	1	0.000840478	72.29	53.713	0.3538	292410	291620		398000	1263500	1559700	973330								2202300	3539600									_TSIHQNS(ADPr)GGQK_	1117
O60870	DNA/RNA-binding protein KIN17 (Binding to curved DNA) (KIN, antigenic determinant of recA protein homolog)	KIN	S	4	Yes	_____MGKSDFLTPKAI	0.92018	10518500	1	5	0.00017584	96.342	81.198	0.17355	2008000			1061900	1558700	3697200	2192700																		_GKS(ADPr)DFLTPK_	1351
Q8WWQ0	PH-interacting protein (PHIP) (DDB1- and CUL4-associated factor 14) (IRS-1 PH domain-binding protein) (WD repeat-containing protein 11)	PHIP	S	692	No	PPNVGLRRSGQIEGVRQ	1	10495700	1	4	0.000537384	105.52	44.359	1.022	1485800	1642000	1287800		1913300	2019200	1048100	1099500																	_S(ADPr)GQIEGVR_	2204
Q9NUW8	Tyrosyl-DNA phosphodiesterase 1 (Tyr-DNA phosphodiesterase 1) (EC 3.1.4.-)	TDP1	S	172	No	FQFYLTRVSGVKPKYNS	0.963822	10479100	1	1	0.000942339	69.979	59.559	0.43907					5407100		5072000																		_GNPFQFYLTRVS(ADPr)GVKPK_	997
Q9BY42	Replication termination factor 2 (RTF2) (Replication termination factor 2 domain-containing protein 1)	RTF2	S	286	No	YKSLFTTHSSAKRSKEE	0.902299	10474240	1	4	9.61e-05	96.113	71.418	0.40308	856350	525970	1348270	416970	1334300	2251400	1474800	1314800					392790	367750	190840										_SLFTTHS(ADPr)SAK_	688
Q13268	Dehydrogenase/reductase SDR family member 2, mitochondrial (EC 1.1.1.-) (Dicarbonyl reductase HEP27) (Protein D) (Short chain dehydrogenase/reductase family 25C member 1)	DHRS2	H	227	N/A	KTDFSKVFHGNESLWKN	0.999634	10460600	1	1	0.011701	50.354	35.563	-0.5875	4358600	2102100							3999900																_VFH(ADPr)GNESLWK_	144
Q8TDD1	ATP-dependent RNA helicase DDX54 (EC 3.6.4.13) (ATP-dependent RNA helicase DP97) (DEAD box RNA helicase 97 kDa) (DEAD box protein 54)	DDX54	S	755	No	DKKKIKTESGRYISSSY	0.901967	10456830	1	1	0.00513865	61.161	42.03	-0.6874	1646900	1542400	931730	1823300	1702200	1291500	1518800																		_KIKTES(ADPr)GR_	2184
P02545	Prelamin-A/C [Cleaved into: Lamin-A/C (70 kDa lamin) (Renal carcinoma antigen NY-REN-32)]	LMNA	S	398	No	SPSPTSQRSRGRASSHS	0.901712	10407400	1	3	5.55e-05	81.92	61.335	-1.1714	2430000					2725400	3296300	1955700																	_LSPSPTSQRS(ADPr)R_	1398
P55201	Peregrin (Bromodomain and PHD finger-containing protein 1) (Protein Br140)	BRPF1	S	148	Yes	ETPAATPKSGKHKNKEK	0.983865	10294400	1	4	0.00372817	64.82	44.235	0.86308			2030800	2176400		3472100		2615100																	_S(ADPr)GKHK(ac)NK(ac)EK_	1726
Q9Y4X4	Krueppel-like factor 12 (Transcriptional repressor AP-2rep)	KLF12	S	276	No	QEVHPSPVSRVRGNRMN	0.991548	10271040	1	2	0.00210891	61.532	42.955	-0.4767				2004500	3564600	3865300									502260	334380									_AVQEVHPSPVS(ADPr)R_	2551
Q96JM3	Chromosome alignment-maintaining phosphoprotein 1 (Zinc finger protein 828)	CHAMP1	S	372	Yes	SVSSASWKSSSVSPSSW	0.990087	10257180	1	6	0.000185762	88.596	71.823	0.6676		1048000	1352080	1509790	2412800	1510400	822880	1601230																	_S(ADPr)SSVSPSSWK_	2257
Q92797	Symplekin	SYMPK	S	292	Yes	NLPPTLAKSQVSSVRKN	0.99999	10246190	1	4	0.00144054	83.998	62.005	0.85262	2610360	1717000		1834300	2148400			1710300						225830											_S(ADPr)QVSSVRK_	631
P60709	Actin, cytoplasmic 1 (Beta-actin) [Cleaved into: Actin, cytoplasmic 1, N-terminally processed]	ACTB	H	40	N/A	PSIVGRPRHQGVMVGMG	1	10227170	2	3	0.000788723	72.29	62.491	-0.6019	735570		772880	422010	1888510	3750500	1912860	744840																	_H(ADPr)QGVM(ox)VGMGQK_;_H(ADPr)QGVMVGMGQK_	140
O94901-3	SUN domain-containing protein 1 (Protein unc-84 homolog A) (Sad1/unc-84 protein-like 1)	SUN1	S	289	No	SHESKAHASYYGRMNVR	0.992143	10197970	1	5	0.00153692	82.287	63.155	0.31063	2114080	1504200	2533660	2002420			499810	1543800																	_AHAS(ADPr)YYGR_	1372
P46013	Proliferation marker protein Ki-67 (Antigen identified by monoclonal antibody Ki-67) (Antigen KI-67) (Antigen Ki67)	MKI67	S	1546	No	MHTPKPAVSGEKNIYAF	0.992692	10180880	2	3	0.00154822	62.287	49.187	0.33419	460700	491220	968530		3119900	2456470		1094400					1035500	554160											_AM(ox)HTPKPAVS(ADPr)GEK_;_AMHTPKPAVS(ADPr)GEK_	1652
P27694	Replication protein A 70 kDa DNA-binding subunit (RP-A p70) (Replication factor A protein 1) (RF-A protein 1) (Single-stranded DNA-binding protein) [Cleaved into: Replication protein A 70 kDa DNA-binding subunit, N-terminally processed]	RPA1	S	336	No	DATKITVRSNNREVAKR	0.999965	10119400	1	3	0.0027405	71.451	49.458	0.71741	518860	738650	542220	428880	2165600	1211300	1318700	909910					771340	716640	458850	338450									_S(ADPr)NNREVAK_	1555
P08651	Nuclear factor 1 C-type (NF1-C) (Nuclear factor 1/C) (CCAAT-box-binding transcription factor) (CTF) (Nuclear factor I/C) (NF-I/C) (NFI-C) (TGGCA-binding protein)	NFIC	S	276	No	RRTLPSTSSSGSKRHKS	0.949586	10092580	1	2	4.28e-05	90.793	69.439	0.51796	609780						1134100	1397100					1659100	3048900		2243600									_TLPSTSS(ADPr)SGSK_	791
Q5VUA4	Zinc finger protein 318 (Endocrine regulatory protein)	ZNF318	S	1381	Yes	LNTFLSIKSSGTTAKPL	0.957731	10083230	1	2	0.00400023	54.09	40.99	-0.29472	671850	648420	860190	987010	1245700	2428800	1549600	1303900					387760												_S(ADPr)SGTTAKPLPVVK_	2005
Q9NTW7-4	Zinc finger protein 64 (Zfp-64) (Zinc finger protein 338)	ZFP64	S	309	No	KSHIRIKHSGNNFKCPH	0.992894	10004200	1	5	0.00017584	96.342	70.224	0.93053	1078700	1134900	2587700	2854700	2348200																				_IKHS(ADPr)GNNFK_	2429
P26583	High mobility group protein B2 (High mobility group protein 2) (HMG-2)	HMGB2	S	115	Yes	SEHRPKIKSEHPGLSIG	0.91997	9989700	1	1	1.16e-28	201.48	163.84	0.46144	9989700																								_IKS(ADPr)EHPGLSIGDTAK_	1551
Q8NDD1	Uncharacterized protein C1orf131	C1orf131	S	255	Yes	EDRKSKKKSAPSILSNG	0.999996	9939240	1	9	0.000174209	88.596	54.332	-1.5876				1273900	1853900	1987000	1601500	969910					594940	276330	1210630	171130									_S(ADPr)APSILSNGR_	2001
Q14929	Zinc finger protein 169	ZNF169	S	225	Yes	YRLGLSKKSSLFSHQKH	0.996248	9913270	1	5	0.000819694	117.89	79.59	0.33772	558090	564930	465080	1085000	887100	2724900	1372100	1600200							375290	280580									_S(ADPr)SLFSHQK_	1912
Q8IYL3	UPF0688 protein C1orf174	C1orf174	S	20	No	SSARLKARSCSAARLAS	0.97213	9893560	1	3	0.00838676	51.445	25.328	-0.080586	1234900	1240800		1204000	2870300	875000	1665900	802660																	_ARS(ADPr)C(ca)SAAR_	2131
Q9BW71	HIRA-interacting protein 3	HIRIP3	S	269	Yes	TRSNGRRKSAREERSCK	0.999712	9870500	1	1	0.00146341	141.2	23.306	0.072086							9870500																		_RKS(ADPr)AREER_	2346
Q96I27	Zinc finger protein 625	ZNF625	S	35	Yes	KKKTPRVKSCGEVSVGH	0.997808	9840680	1	1	0.00615221	50.305	46.084	0.73422	1167900	1041300	1800500		1441880	3083300	1305800																		_S(ADPr)C(ca)GEVSVGHASLNR_	2252
Q9UGU0	Transcription factor 20 (TCF-20) (Nuclear factor SPBP) (Protein AR1) (Stromelysin-1 PDGF-responsive element-binding protein) (SPRE-binding protein)	TCF20	S	1200	Yes	SRQTSPAKSSGPPGMSS	0.989328	9790210	1	3	9.5e-05	91.961	63.784	-0.43961	312920		375420		2559300	1568100	698870	509550					1391480	904760	1061570	408240									_S(ADPr)SGPPGMSSQK_	2470
P38159	RNA-binding motif protein, X chromosome (Glycoprotein p43) (Heterogeneous nuclear ribonucleoprotein G) (hnRNP G) [Cleaved into: RNA-binding motif protein, X chromosome, N-terminally processed]	RBMX	S	173	No	SAPSGPVRSSSGMGGRA	0.987854	9668700	1	1	3.48e-08	129.38	112.85	-1.6198			9668700																						_SAPSGPVRS(ADPr)SSGMGGR_	1625
P07910	Heterogeneous nuclear ribonucleoproteins C1/C2 (hnRNP C1/C2)	HNRNPC	S	185	Yes	SGQRGSSKSGKLKGDDL	0.992451	9647900	1	3	4.47e-05	95.981	77.568	-0.37215	7203500					2444400																			_S(ADPr)GKLKGDDLQAIKK_	889
Q14978	Nucleolar and coiled-body phosphoprotein 1 (140 kDa nucleolar phosphoprotein) (Nopp140) (Hepatitis C virus NS5A-transactivated protein 13) (HCV NS5A-transactivated protein 13) (Nucleolar 130 kDa protein) (Nucleolar phosphoprotein p130)	NOLC1	S	580	Yes	KAAVVVSKSGSLKKRKQ	0.983819	9564310	1	3	0.0103707	49.715	49.715	0.69312	2844100	2877100		3376800				466310																	_S(ADPr)GSLKKR_	698
Q68D10	Protein SPT2 homolog (Protein KU002155) (SPT2 domain-containing protein 1)	SPTY2D1	S	278	No	ANEKHLALSSSKSMPGE	0.966634	9541380	1	3	0.00729178	55.235	40.223	-0.46228	1752500	943910	1212900		1742200	1001500	626420	455060					577430	383100	846360										_HLALS(ADPr)SSK_	2012
P05455	Lupus La protein (La autoantigen) (La ribonucleoprotein) (Sjoegren syndrome type B antigen) (SS-B)	SSB	S	350	No	GNKAAQPGSGKGKVQFQ	0.999893	9487830	1	5	0.00023161	84.687	51.828	2.1842		1544200	1880600	888610	2183800	1016300	991100	817960					165260												_AAQPGS(ADPr)GKGK_	1410
O00566	U3 small nucleolar ribonucleoprotein protein MPP10 (M phase phosphoprotein 10)	MPHOSPH10	S	629	No	QLTKTGKASFIKDEGKD	0.999696	9474880	1	3	5.56e-05	85.554	72.454	0.94601			727580	1228100	2967500	3094800	1456900																		_TGKAS(ADPr)FIKDEGK_	1296
Q86Y91	Kinesin-like protein KIF18B	KIF18B	S	789	No	ACKKKRVASSSVSHGRS	0.997121	9449490	1	2	0.000884344	72.29	62.491	0.61072				1150900	3955900	1828400	1098500	1268500								147290									_RVAS(ADPr)SSVSHGR_	2108
Q6N043	Zinc finger protein 280D (Suppressor of hairy wing homolog 4) (Zinc finger protein 634)	ZNF280D	S	573	No	PNTVKSNASKPNTSKPN	0.920703	9294890	1	3	0.0022259	62.104	51.005	0.40107			947570	1251300	2810000	2331200		1670600						284220											_SNAS(ADPr)KPNTSKPNGSK_	1176
Q8IWI9	MAX gene-associated protein (MAX dimerization protein 5)	MGA	S	1488	No	ASNAKVAASRKPRTLLP	0.982235	9242540	1	4	0.00828909	52.49	22.746	-1.6014	1003200				2371900	1965300	1424700	1121800					671050	684590											_VAAS(ADPr)RKPR_	2118
O75683	Surfeit locus protein 6	SURF6	S	20	No	QSLAKKICSHSAPEQQA	0.901926	9224400	1	1	8.88e-06	112.44	97.065	0.25019						9224400																			_KIC(ca)S(ADPr)HSAPEQQAR_	1359
Q9UJU2-6	Lymphoid enhancer-binding factor 1 (LEF-1) (T cell-specific transcription factor 1-alpha) (TCF1-alpha)	LEF1	S	360	No	REKLQESASGGKRSSFP	0.999914	9200800	1	3	0.000119339	94.66	56.692	-0.96255					1883200		1951600	1592600					3773400												_LQESAS(ADPr)GGKR_	2492
Q96EY4	Translation machinery-associated protein 16	TMA16	S	21	No	EKKVIHPYSRKAAQITR	0.965638	9157880	1	5	0.00912096	51.445	32.314	-0.24111	661520		836350	1492000	2112100	2875000							756610	424300											_VIHPYS(ADPr)RK_	968
Q96KC8	DnaJ homolog subfamily C member 1 (DnaJ protein homolog MTJ1)	DNAJC1	S	392	Yes	MVRLSELKSTVQNSRPI	0.987966	9154320	1	4	0.000669815	78.342	55.224	0.32203						3705100	3190400			333960	301890	347450	311440	283740	310490	369850									_S(ADPr)TVQNSRPIK_	2260
P35659	Protein DEK	DEK	S	71	No	VERLTMQVSSLQREPFT	0.9744	9142800	1	1	0.00066088	85.937	71.598	0.81854	5335300	3807500																							_LTM(ox)QVS(ADPr)SLQREPFTIAQGK_	1614
Q13769	THO complex subunit 5 homolog (Functional spliceosome-associated protein 79) (fSAP79) (NF2/meningioma region protein pK1.3) (Placental protein 39.2) (PP39.2) (hTREX90)	THOC5	S	16	No	KRKPKVIRSDGAPAEGK	0.927935	9073860	2	3	0.00166049	62.287	40.191	-0.10831	567630		2086360	2026450	814670	1573700	1357270	647780																	_VIRS(ADPr)DGAPAEGK_;_VIRS(ADPr)DGAPAEGKR_	940
P13682	Zinc finger protein 35 (Zinc finger protein HF.10)	ZNF35	S	207	No	SGGKYSLNSGAVKNPKT	0.999997	9072520	1	6	8.36e-06	105.65	81.224	0.62911					1370830	1861800	1465800	1114400					1152300	859560	707430	540400									_YSLNS(ADPr)GAVKNPK_	1489
Q15651	High mobility group nucleosome-binding domain-containing protein 3 (Thyroid receptor-interacting protein 7) (TR-interacting protein 7) (TRIP-7)	HMGN3	S	31	No	PTRRSARLSAKPAPPKP	0.999999	9055200	1	1	8.66e-10	136.6	37.927	0.11301							9055200																		_LS(ADPr)AKPAPPKPEPKPR_	668
Q01831	DNA repair protein complementing XP-C cells (Xeroderma pigmentosum group C-complementing protein) (p125)	XPC	S	52	No	KKSLLSKVSQGKRKRGC	0.999959	9013530	1	5	0.000669815	78.342	41.165	0.028731					2627700	3266200	2757900	361730																	_SLLSKVS(ADPr)QGK_	1787
Q01844	RNA-binding protein EWS (EWS oncogene) (Ewing sarcoma breakpoint region 1 protein)	EWSR1	R	648	N/A	GKMDKGEHRQERRDRPY	0.986187	8975240	1	3	0.000204706	88.596	75.674	0.027229													919430		1202400						720250	3379100	2145700	608360	_M(ox)DKGEHR(ADPr)QER_	498
Q9Y6D9	Mitotic spindle assembly checkpoint protein MAD1 (Mitotic arrest deficient 1-like protein 1) (MAD1-like protein 1) (Mitotic checkpoint MAD1 protein homolog) (HsMAD1) (hMAD1) (Tax-binding protein 181)	MAD1L1	S	62	Yes	RAEQIRSKSHLIQVERE	0.987063	8950090	1	5	0.00513865	61.161	39.169	0.092308	372910	395700	295530	693590	2737200	1742200	1408600	1040400							263960										_S(ADPr)HLIQVER_	942
Q99728	BRCA1-associated RING domain protein 1 (BARD-1) (EC 2.3.2.27) (RING-type E3 ubiquitin transferase BARD1)	BARD1	S	313	Yes	KNYLTSKKSLPLENNGK	0.999996	8937530	1	4	0.000195457	88.596	65.478	0.06484	1156670	591570	627320	1028900	971070	2270800	1252000	1039200																	_S(ADPr)LPLENNGKR_	2300
P25490	Transcriptional repressor protein YY1 (Delta transcription factor) (INO80 complex subunit S) (NF-E1) (Yin and yang 1) (YY-1)	YY1	S	167	No	SGGGGSSSSGGGRVKKG	0.975089	8930670	1	2	0.000104776	89.911	71.366	-0.077714				325660	2642300	1906400							1319900	1045800	747240	943370									_SGGGGSSSS(ADPr)GGGRVK_	1539
Q13823	Nucleolar GTP-binding protein 2 (Autoantigen NGP-1)	GNL2	S	90	No	GNTRVIKQSSLQKFQEE	0.991097	8896950	1	3	0.000367107	85.355	20.535	0.31823				2227900			2327200	3048700						699500	593650										_VIKQS(ADPr)SLQK_	1885
O95070	Protein YIF1A (54TMp) (YIP1-interacting factor homolog A)	YIF1A	S	5	No	____MAYHSGYGAHGSK	0.939603	8873900	1	2	0.00623101	50.088	40.288	-0.41075			842350	1544800	922710	1757500	1466800	1157200		704150	478390														_(ac)AYHS(ADPr)GYGAHGSK_	849
Q99623	Prohibitin-2 (B-cell receptor-associated protein BAP37) (D-prohibitin) (Repressor of estrogen receptor activity)	PHB2	H	47	N/A	SVFTVEGGHRAIFFNRI	0.999908	8858120	1	2	0.000917546	72.29	55.517	-1.0565										1100400				866480		662950		1054400	1466500	1551400	888490	1267500			_ESVFTVEGGH(ADPr)R_	110
Q49A26	Putative oxidoreductase GLYR1 (EC 1.-.-.-) (3-hydroxyisobutyrate dehydrogenase-like protein) (Cytokine-like nuclear factor N-PAC) (Glyoxylate reductase 1 homolog) (Nuclear protein NP60) (Nuclear protein of 60 kDa)	GLYR1	S	130	No	SGDEKRKLSLSEGKVKK	0.997648	8834710	1	1	0.00104435	73.885	30.115	0.73261	1841280		745920	1023000		2208300	2053300						473500		489410										_RKLS(ADPr)LSEGK_	1271
Q9UGU5	HMG domain-containing protein 4 (HMG box-containing protein 4) (High mobility group protein 2-like 1) (Protein HMGBCG)	HMGXB4	S	134	Yes	PSKKTGEKSSGSSSHSE	0.994188	8801140	2	3	1.34e-29	196.95	187	0.32808	282220		562130		5430500	2082100							444190												_S(ADPr)SGSSSHSESKKEHHR_;_S(ADPr)SGSSSHSESKKEHHRK_	866
Q9NQZ8	Endothelial zinc finger protein induced by tumor necrosis factor alpha (Zinc finger protein 71)	ZNF71	S	310	Yes	ECGKAFNKSSSLTLHQR	0.982313	8736540	1	1	0.00216591	64.82	23.199	-0.72075						6793700							483220	393050	651830	414740									_S(ADPr)SSLTLHQR_	1281
Q9H5H4	Zinc finger protein 768	ZNF768	S	414	No	CGKSFSQRSALIPHARS	1	8694710	1	5	0.000842211	93.649	51.313	0.22794			355840	782870	2205830	2461600	1492100	1085700					310770												_S(ADPr)ALIPHAR_	1197
Q9UGY1	Nucleolar protein 12	NOL12	S	158	No	RKSRDPLLSQRISSLTA	0.999982	8676770	1	4	0.00215855	64.82	30.556	0.52502	1289800	709700	1487300		2829190		1390000						238960		401010	330810									_SRDPLLS(ADPr)QR_	2471
Q8WW12	PEST proteolytic signal-containing nuclear protein (PCNP) (PEST-containing nuclear protein)	PCNP	S	87	No	TTKKASAISIKLGSSKP	1	8667670	1	3	0.000913221	93.178	40.923	-0.14994	789560				965310	3316400	1975900	1620500																	_KASAIS(ADPr)IK_	2200
Q14692	Ribosome biogenesis protein BMS1 homolog (Ribosome assembly protein BMS1 homolog)	BMS1	S	56	No	QSAVRMARSFHRTQDLK	0.999877	8655070	1	4	0.00017584	96.342	73.224	0.060609	418520		464450		3030300	2250600	1607200	884000																	_S(ADPr)FHRTQDLK_	1906
Q9ULD9	Zinc finger protein 608 (Renal carcinoma antigen NY-REN-36)	ZNF608	S	440	No	RGRGKRARSAAAAPGSE	1	8647600	1	1	6.03e-06	112.24	102.97	-0.50804				1481500		1002300	2282500	1508100						1145300	1227900										_S(ADPr)AAAAPGSEASFTESR_	2501
O14965	Aurora kinase A (EC 2.7.11.1) (Aurora 2) (Aurora/IPL1-related kinase 1) (ARK-1) (Aurora-related kinase 1) (hARK1) (Breast tumor-amplified kinase) (Serine/threonine-protein kinase 15) (Serine/threonine-protein kinase 6) (Serine/threonine-protein kinase aurora-A)	AURKA	S	66	No	PLQAQKLVSSHKPVQNQ	0.983076	8640940	1	3	0.000272915	76.073	56.787	1.6815						3764700		1558800					1619900	1306700	390840										_LVS(ADPr)SHKPVQNQK_	843
Q9ULW0	Targeting protein for Xklp2 (Differentially expressed in cancerous and non-cancerous lung cells 2) (DIL-2) (Hepatocellular carcinoma-associated antigen 519) (Hepatocellular carcinoma-associated antigen 90) (Protein fls353) (Restricted expression proliferation-associated protein 100) (p100)	TPX2	S	125	No	PQRRSLRLSAQKDLEQK	0.999976	8636760	1	6	0.00261152	72.607	38.732	-0.52421					2764200	1661700	1140800	1363500					896890	809670											_SLRLS(ADPr)AQK_	2504
C9JLR9	Uncharacterized protein C11orf95	C11orf95	S	672	Yes	RDGGADLKSGAVCRA__	0.990992	8635220	1	2	0.000346969	78.505	63.715	-0.36813	1395160	1199150	270110	1567250	1048500	693530	467720	641080					498250	509570		344900									_DGGADLKS(ADPr)GAVC(ca)RA_	944
Q13185	Chromobox protein homolog 3 (HECH) (Heterochromatin protein 1 homolog gamma) (HP1 gamma) (Modifier 2 protein)	CBX3	K	20	N/A	GKKQNGKSKKVEEAEPE	0.925629	8560700	1	1	6.21e-38	206.2	184.52	-0.16409											8560700														_SK(ADPr)KVEEAEPEEFVVEK_	403
Q96HI0	Sentrin-specific protease 5 (EC 3.4.22.-) (Sentrin/SUMO-specific protease SENP5)	SENP5	S	106	No	RKDAKHFISSSKTLLRL	0.988519	8556360	1	4	0.00243448	71.692	43.92	0.29638	1862200	1431800	2320300	1125600		551320	573490	691650																	_HFIS(ADPr)SSK_	2251
Q6P158	Putative ATP-dependent RNA helicase DHX57 (EC 3.6.4.13) (DEAH box protein 57)	DHX57	S	36	No	SHASKSHGSGGGGGGGG	0.984537	8550570	1	1	0.00046089	91.767	78.759	0.035847	790890	841360	808870	877690	1128800		338540	897400	301070	438040	335990				547420	1244500									_SHGS(ADPr)GGGGGGGGGGGGGNRK_	2039
Q8IX18	Probable ATP-dependent RNA helicase DHX40 (EC 3.6.4.13) (DEAH box protein 40) (Protein PAD)	DHX40	S	2	No	_______MSRFPAVAGR	0.98597	8549850	1	8	0.00254528	64.82	35.077	0.46656	186220		332860	326330	1998880	1747400	1883190	1705810								369160									_(ac)S(ADPr)RFPAVAGR_	1243
Q9UIG0	Tyrosine-protein kinase BAZ1B (EC 2.7.10.2) (Bromodomain adjacent to zinc finger domain protein 1B) (Williams syndrome transcription factor) (Williams-Beuren syndrome chromosomal region 10 protein) (Williams-Beuren syndrome chromosomal region 9 protein) (hWALp2)	BAZ1B	S	54	Yes	SERIWTCKSTGSSQLTH	0.976286	8521260	1	2	0.00616184	58.274	58.274	0.75194	1498600	1224100	1140400		835060	2657300	1165800																		_S(ADPr)TGSSQLTHK_	2486
Q9BTL3	RNA guanine-N7 methyltransferase activating subunit (Protein FAM103A1) (RNA guanine-7 methyltransferase activating subunit) (RNMT-activating mRNA cap methyltransferase subunit) (RNMT-activating mini protein) (RAM)	RAMAC	S	79	No	WGWPSDNRSNQWHGRSW	1	8486200	1	3	0.0011277	82.279	51.887	0.17478	1672200	957830	1228100	732640	3297200		598230																		_S(ADPr)NQWHGR_	837
O43768	Alpha-endosulfine (ARPP-19e)	ENSA	S	108	Yes	PQDLPQRKSSLVTSKLA	0.996621	8444240	1	3	0.000185523	105.14	22.857	0.48602				409180	2672700	3493500	978450								517890	372520									_S(ADPr)SLVTSK_	788
Q92804	TATA-binding protein-associated factor 2N (68 kDa TATA-binding protein-associated factor) (TAF(II)68) (TAFII68) (RNA-binding protein 56)	TAF15	H	215	N/A	GGFKNFGGHRDYGPRTD	0.981834	8419370	1	2	0.00106176	72.29	61.032	0.56501						2220100		1175800					1428000	643370	1218800				213820	117180			1402300		_NFGGH(ADPr)RDYGPR_	154
Q13797	Integrin alpha-9 (Integrin alpha-RLC)	ITGA9	S	296	No	TLIKIFQASGKKMGSYF	0.998834	8375800	1	3	0.0211557	42.336	20.343	0.41467		4101100		2162800	2111900																				_IFQAS(ADPr)GKK_	1031
Q13416	Origin recognition complex subunit 2	ORC2	S	96	No	TGGGNKVYSFQNRKHSE	0.923798	8371110	1	5	0.00161714	82.287	60.294	0.29757	196910	236190	1030800	809110	1833500	1824100	1227800	1212700																	_VYS(ADPr)FQNRK_	917
Q8N554	Zinc finger protein 276 (Zfp-276) (Zinc finger protein 477)	ZNF276	S	37	No	RTRGRPSLSGGPRVDGA	0.99991	8360870	1	2	0.00146489	68.536	55.117	-0.31306					1946000	2537300		1135000					1329200	711940	701430										_GRPSLS(ADPr)GGPR_	1200
P46013	Proliferation marker protein Ki-67 (Antigen identified by monoclonal antibody Ki-67) (Antigen KI-67) (Antigen Ki67)	MKI67	S	538	Yes	GEAPTKRKSLVMHTPPV	0.999861	8345810	1	1	0.000987106	69.864	55.636	0.31411				981180		1107200	2477000						1214000	1116500	820070	629860									_S(ADPr)LVM(ox)HTPPVLK_	1661
Q9HCG8	Pre-mRNA-splicing factor CWC22 homolog (Nucampholin homolog) (fSAPb)	CWC22	S	12	No	SVAQIKPSSGHDRRENL	0.972658	8321340	1	2	0.000125218	87.083	72.203	0.17337	836260	641900	894760	1007300		3229020	1712100																		_SSVAQIKPSS(ADPr)GHDR_	907
P38398	Breast cancer type 1 susceptibility protein (EC 2.3.2.27) (RING finger protein 53) (RING-type E3 ubiquitin transferase BRCA1)	BRCA1	S	308	Yes	EKAEFCNKSKQPGLARS	0.982802	8297530	1	2	0.00863905	51.445	29.452	0.17592	1575300				1954800	2902400		1719400							145630										_S(ADPr)KQPGLAR_	710
P79522	Proline-rich protein 3 (MHC class I region proline-rich protein CAT56)	PRR3	S	56	Yes	NGKPGDPKSALHRGPPG	0.996557	8267700	1	1	0.00263982	63.091	49.505	-0.68412					8267700																				_S(ADPr)ALHRGPPGSR_	1755
Q8WV37	Zinc finger protein 480	ZNF480	S	328	Yes	CGKGFSHKSSLANHWRI	0.996248	8259040	1	2	0.000537384	117.89	56.728	-0.57843	790980	989900	657910			3721200	1566000							533050											_S(ADPr)SLANHWR_	1135
P00505	Aspartate aminotransferase, mitochondrial (mAspAT) (EC 2.6.1.1) (EC 2.6.1.7) (Fatty acid-binding protein) (FABP-1) (Glutamate oxaloacetate transaminase 2) (Kynurenine aminotransferase 4) (Kynurenine aminotransferase IV) (Kynurenine--oxoglutarate transaminase 4) (Kynurenine--oxoglutarate transaminase IV) (Plasma membrane-associated fatty acid-binding protein) (FABPpm) (Transaminase A)	GOT2	S	360	No	IGMRTQLVSNLKKEGST	0.999631	8235620	1	4	0.00227896	64.82	30.556	0.39436									295360	761870	401990	547760	816200	658240	654040	412800	909420	776450		207530	691440	733680	368840		_TQLVS(ADPr)NLKK_	1389
P62805	Histone H4	HIST1H4A	H	76	N/A	RDAVTYTEHAKRKTVTA	0.993114	8222100	1	4	0.00160467	68.536	50.122	-0.19154												784570	240790				883750	1097400	883930	1567700	805510	1555700		402750	_DAVTYTEH(ADPr)AK_	141
P06899	Histone H2B type 1-J (Histone H2B.1) (Histone H2B.r) (H2B/r)	HIST1H2BJ	H	110	N/A	LLPGELAKHAVSEGTKA	0.999999	8167910	1	7	0.000919438	93.649	55.346	0.046672										1142700							1395400	1279900	1103600	922680	667480	747620	559490	349040	_H(ADPr)AVSEGTK_	127
P78332	RNA-binding protein 6 (Lung cancer antigen NY-LU-12) (Protein G16) (RNA-binding motif protein 6) (RNA-binding protein DEF-3)	RBM6	S	1095	No	MRGPSVGASGRTSKRQS	0.997898	8167050	1	2	0.0143592	46.069	29.54	-0.0642	489030		331700	596230		205000	2465100	2480300						638480	491000	470210									_MRGPSVGAS(ADPr)GR_	926
Q69YH5	Cell division cycle-associated protein 2 (Recruits PP1 onto mitotic chromatin at anaphase protein) (Repo-Man)	CDCA2	S	977	Yes	DEPGKRRKSFCISTLAN	0.999999	8134560	1	5	7.78e-06	113.22	92.64	0.12739	856350	424770		1442450	733290	1356900	2416600	579200							201910	123090									_S(ADPr)FC(ca)ISTLANTK_	1035
Q5VZL5	Zinc finger MYM-type protein 4 (Zinc finger protein 262)	ZMYM4	S	1181	Yes	PRRRGRKKSIVAVEPRS	1	8107110	2	3	0.0006721	78.342	50.165	0.90621		1106300		2665100		2753700	1078600						366210		137200										_KKS(ADPr)IVAVEPR_;_S(ADPr)IVAVEPR_	1205
Q92674	Centromere protein I (CENP-I) (FSH primary response protein 1) (Follicle-stimulating hormone primary response protein) (Interphase centromere complex protein 19) (Leucine-rich primary response protein 1)	CENPI	S	743	No	IRSSVHHSSIPRAEGIN	0.996301	8027220	1	2	0.00158836	67.08	50.306	0.92243						3757200	2910600						175940	292820		890660									_SSVHHSS(ADPr)IPR_	2227
P02545	Prelamin-A/C [Cleaved into: Lamin-A/C (70 kDa lamin) (Renal carcinoma antigen NY-REN-32)]	LMNA	S	17	No	ATRSGAQASSTPLSPTR	0.949059	8011500	1	3	0.00222869	62.357	47.084	-0.00201				2509100	1538900	3963500																			_SGAQAS(ADPr)STPLSPTR_	1396
P98175	RNA-binding protein 10 (G patch domain-containing protein 9) (RNA-binding motif protein 10) (RNA-binding protein S1-1) (S1-1)	RBM10	S	875	No	QAMGWKEGSGLGRKKQG	0.999294	7961720	1	2	0.00144054	83.998	26.409	0.60486	1066300	1850300	846330		2417400			1232300					325530			223560									_EGS(ADPr)GLGRK_	1765
Q6KC79	Nipped-B-like protein (Delangin) (SCC2 homolog)	NIPBL	S	1038	Yes	PIKNKPSKSNKGSIDQS	0.921452	7961260	1	1	0.00319381	58.32	27.249	-0.82541	923110	520350				4145200								739640	1077000	555960									_S(ADPr)NKGSIDQSVLK_	2032
Q14692	Ribosome biogenesis protein BMS1 homolog (Ribosome assembly protein BMS1 homolog)	BMS1	S	1272	Yes	QKERRNQKSSLKGAEGQ	0.905068	7907000	1	3	8.49e-07	122.64	106.02	-0.94166	1495100		1875900		797810	3178500		559690																	_NQKS(ADPr)SLKGAEGQLQ_	1904
Q9Y2X3	Nucleolar protein 58 (Nucleolar protein 5)	NOP58	S	407	No	EDRGIRKISGTGKALAK	0.993683	7876790	1	2	0.00724508	57.59	27.846	-0.15829	1080100	4000520	1859300				333150	603720																	_KIS(ADPr)GTGK_	2529
Q9Y5S9	RNA-binding protein 8A (Binder of OVCA1-1) (BOV-1) (RNA-binding motif protein 8A) (RNA-binding protein Y14) (Ribonucleoprotein RBM8A)	RBM8A	S	46	No	RGFGSEEGSRARMREDY	0.960885	7858480	1	2	0.0143592	46.069	29.296	0.48612	837650		332370	824420	1119300	1008200	1232000	1065600		243460			298790				171070	192370	129830			154380		249040	_GFGSEEGS(ADPr)RAR_	2564
Q8N9M1	Uncharacterized protein C19orf47	C19orf47	S	377	Yes	QVTSTKSKSSAEVKVTI	0.973313	7850210	1	1	0.00158138	82.645	47.376	-0.29826	1094800	1471000		716730		1152100	937580	782930					420750	460400	309410	504510									_SKS(ADPr)SAEVK_	2161
P35251	Replication factor C subunit 1 (Activator 1 140 kDa subunit) (A1 140 kDa subunit) (Activator 1 large subunit) (Activator 1 subunit 1) (DNA-binding protein PO-GA) (Replication factor C 140 kDa subunit) (RF-C 140 kDa subunit) (RFC140) (Replication factor C large subunit)	RFC1	S	359	Yes	TKTPKKTKSSPAKKESV	0.988854	7815350	1	1	8.64e-08	119.45	104.17	0.40933					2504000			1328800					1083500	869780	809170	1220100									_TKS(ADPr)SPAKK_	1606
Q9Y2V2	Calcium-regulated heat-stable protein 1 (Calcium-regulated heat-stable protein of 24 kDa) (CRHSP-24)	CARHSP1	S	52	No	PTRRTRTFSATVRASQG	0.997967	7813650	1	6	0.000367107	85.355	43.019	0.22681	1122500	1268400	1631000	1765400	733250	800850	492250																		_TRTFS(ADPr)ATVR_	2525
Q14966	Zinc finger protein 638 (Cutaneous T-cell lymphoma-associated antigen se33-1) (CTCL-associated antigen se33-1) (Nuclear protein 220) (Zinc finger matrin-like protein)	ZNF638	S	1444	No	EFGLLKPTSARSGLAES	0.969572	7810800	1	1	0.00352609	61.235	41.949	-0.25687	4257700		3553100																						_EFGLLKPTS(ADPr)AR_	1914
P02545	Prelamin-A/C [Cleaved into: Lamin-A/C (70 kDa lamin) (Renal carcinoma antigen NY-REN-32)]	LMNA	S	636	No	SVGGSGGGSFGDNLVTR	0.999127	7788480	1	4	3.94e-08	91.932	57.488	0.50355		375580			2091000	3061300	1744570	381330				134700													_SVGGSGGGS(ADPr)FGDNLVTR_	1403
Q92576	PHD finger protein 3	PHF3	S	567	Yes	QSCNSGVKSVKNQAHSV	0.973688	7769990	1	2	0.000415803	70.563	52.329	1.1	727560		1010500	4089900	475960	1099100		366970																	_IQSC(ca)NSGVKS(ADPr)VK_	773
Q9NRL2	Bromodomain adjacent to zinc finger domain protein 1A (ATP-dependent chromatin-remodeling protein) (ATP-utilizing chromatin assembly and remodeling factor 1) (hACF1) (CHRAC subunit ACF1) (Williams syndrome transcription factor-related chromatin-remodeling factor 180) (WCRF180) (hWALp1)	BAZ1A	S	1279	No	PVKTRGKLSSSFSSRGQ	0.991088	7756250	1	2	5.81e-05	99.283	69.077	0.28692	735300	503230		1224000	1724400	1351900	952060	936650						328710											_GKLS(ADPr)SSFSSR_	2424
P58876	Histone H2B type 1-D (HIRA-interacting protein 2) (Histone H2B.1 B) (Histone H2B.b) (H2B/b)	HIST1H2BD	K	6	N/A	___MPEPTKSAPAPKKG	0.92297	7710500	1	4	8.74e-11	141.08	32.736	0.66025					4709300								3001200												_PEPTK(ADPr)SAPAPK_	376
Q9UK76	Jupiter microtubule associated homolog 1 (Androgen-regulated protein 2) (Hematological and neurological expressed 1 protein) [Cleaved into: Jupiter microtubule associated homolog 1, N-terminally processed]	JPT1	S	149	Yes	RRNPPGGKSSLVLG___	0.909122	7667870	1	1	1.21e-05	109	98.623	-0.049709			1503350	1235500		3496800	259480	499420					490930	182390											_RNPPGGKS(ADPr)SLVLG_	2494
Q7L0Y3	tRNA methyltransferase 10 homolog C (HBV pre-S2 trans-regulated protein 2) (Mitochondrial ribonuclease P protein 1) (Mitochondrial RNase P protein 1) (RNA (guanine-9-)-methyltransferase domain-containing protein 1) (Renal carcinoma antigen NY-REN-49) (mRNA methyladenosine-N(1)-methyltransferase) (EC 2.1.1.-) (tRNA (adenine(9)-N(1))-methyltransferase) (EC 2.1.1.218) (tRNA (guanine(9)-N(1))-methyltransferase) (EC 2.1.1.221)	TRMT10C	H	111	N/A	LLGREVPEHITEEELKT	0.973321	7588930	1	3	0.00349856	58.32	45.219	-1.0993										912630			1467900	1373400				1355500		1191900		1287600			_EVPEH(ADPr)ITEEELK_	105
Q86YP4	Transcriptional repressor p66-alpha (Hp66alpha) (GATA zinc finger domain-containing protein 2A)	GATAD2A	S	512	No	PRRKLAFRSGEARDWSN	0.990174	7584000	1	4	0.006333	56.043	35.613	1.0236	322970	449300	315420		806940	2278400	1680800	925370					331890	353060	119850										_LAFRS(ADPr)GEAR_	2110
Q99590	Protein SCAF11 (CTD-associated SR protein 11) (Renal carcinoma antigen NY-REN-40) (SC35-interacting protein 1) (SR-related and CTD-associated factor 11) (SRSF2-interacting protein) (Serine/arginine-rich splicing factor 2-interacting protein) (Splicing factor, arginine/serine-rich 2-interacting protein) (Splicing regulatory protein 129) (SRrp129)	SCAF11	S	949	Yes	SPSRCRTKSKSSSFGRI	0.995231	7522410	1	2	0.000535557	105.52	105.52	-0.34408				923610	3699100									362900	1530100	1006700									_S(ADPr)KSSSFGR_	1110
Q9P275	Ubiquitin carboxyl-terminal hydrolase 36 (EC 3.4.19.12) (Deubiquitinating enzyme 36) (Ubiquitin thioesterase 36) (Ubiquitin-specific-processing protease 36)	USP36	S	335	No	SLKRFANFSGGKITKDV	1	7512950	1	5	0.000185649	96.342	81.198	-0.0082255	1631380	478440		389470	1931400	1825000	923510						333750												_RFANFS(ADPr)GGK_	619
Q9BRD0	BUD13 homolog	BUD13	S	18	No	AEYLKRYLSGADAGVDR	0.999141	7510130	1	4	0.000288139	76.073	66.273	0.41076				499840	2059340	1569800	976120	1006200					246250	221270	536810	394500									_RYLS(ADPr)GADAGVDR_	2325
Q02241	Kinesin-like protein KIF23 (Kinesin-like protein 5) (Mitotic kinesin-like protein 1)	KIF23	S	943	No	VAVEMRAGSQLGPGYQH	0.999175	7485670	1	1	0.0136802	43.794	37.192	1.4514	648960				1634270	2636900	1628470						937070												_AGS(ADPr)QLGPGYQHHAQPK_	808
O60264	SWI/SNF-related matrix-associated actin-dependent regulator of chromatin subfamily A member 5 (SWI/SNF-related matrix-associated actin-dependent regulator of chromatin A5) (EC 3.6.4.-) (Sucrose nonfermenting protein 2 homolog) (hSNF2H)	SMARCA5	S	1031	No	KKKRGPKPSTQKRKMDG	0.964331	7444390	1	3	0.00670238	55.314	38.541	-0.90019	467830	1344320			2623900			643940					673670	921620	354630	414480									_GPKPS(ADPr)TQKR_	1349
P62277	40S ribosomal protein S13 (Small ribosomal subunit protein uS15)	RPS13	S	14	No	APGKGLSQSALPYRRSV	0.952154	7438010	1	1	0.0167484	45.28	32.095	0.045792	1475800	963330	823490	1454100		2262000		459290																	_GLSQS(ADPr)ALPYRR_	1733
P11940	Polyadenylate-binding protein 1 (PABP-1) (Poly(A)-binding protein 1)	PABPC1	S	230	Yes	VMTDESGKSKGFGFVSF	0.985006	7394190	1	2	0.00555025	68.536	46.761	0.25596	1675200	1173400	1362800	889890	1526800			766100																	_VMTDESGKS(ADPr)K_	623
Q15022	Polycomb protein SUZ12 (Chromatin precipitated E2F target 9 protein) (ChET 9 protein) (Joined to JAZF1 protein) (Suppressor of zeste 12 protein homolog)	SUZ12	S	734	No	SVSGVSKQSKKQKL___	0.91762	7364730	1	1	1.52e-11	150.05	136.2	0.45011		486550	483630		762710	5029400							336730	265710											_ALETDSVSGVSKQS(ADPr)KK_	1923
O95785-3	Protein Wiz (Widely-interspaced zinc finger-containing protein) (Zinc finger protein 803)	WIZ	S	12	Yes	GSPSLPKKSLPVPGALE	1	7364200	1	2	7.31e-07	124.51	104.77	-0.031139							5577900	1786300																	_S(ADPr)LPVPGALEQVASR_	923
Q96E39	RNA binding motif protein, X-linked-like-1 (Heterogeneous nuclear ribonucleoprotein G-like 1)	RBMXL1	S	168	No	PSPKRSAPSGLVRSSSG	0.999258	7334470	1	5	0.00705219	55.314	33.321	-0.21357		1095200		1070300	927880	995930	1005000	804290					627600	330250	289850	188170									_RSAPS(ADPr)GLVR_	2246
O00255	Menin	MEN1	S	517	No	LGTGQGAVSGPPRKPPG	0.910964	7314920	1	3	0.0011958	58.272	50.087	0.27004		1256500		1940600					2085400				700330	647350		374910	309830								_GLGTGQGAVS(ADPr)GPPRKPPGTVAGTAR_	996
A0A2R8Y4A4	ATP-dependent RNA helicase DDX3X	DDX3X	S	593	No	RGRSKSRFSGGFGARDY	0.999846	7308260	1	3	0.00018513	88.596	75.588	0.69583	2760820	451370	421510	401680	1888110	1179700	205070																		_SRFS(ADPr)GGFGAR_	796
P08670	Vimentin	VIM	S	5	No	____MSTRSVSSSSYRR	0.995265	7281210	2	3	0.00555462	57.174	44.166	0.21276			3607900	450790	2690200	532320																			_S(ADPr)VSSSSYR_;_S(ADPr)VSSSSYRR_	1443
O95218	Zinc finger Ran-binding domain-containing protein 2 (Zinc finger protein 265) (Zinc finger, splicing)	ZRANB2	S	314	No	RSPERRHRSSSGSSHSG	0.90711	7262800	1	1	1.19e-06	119.39	102.86	0.63439				277950	1979500	1952400	1120300	1492200								440450									_HRS(ADPr)SSGSSHSGSR_	1375
Q9NSC2	Sal-like protein 1 (Spalt-like transcription factor 1) (Zinc finger protein 794) (Zinc finger protein SALL1) (Zinc finger protein Spalt-1) (HSal1) (Sal-1)	SALL1	S	428	Yes	SALAQQRKSKPPNVTAF	0.983496	7252490	1	6	0.000272915	76.073	61.282	0.29659					1532100	962180	746770						1250300	1292300	919030	549810									_S(ADPr)KPPNVTAFEAK_	1199
Q9HAF1	Chromatin modification-related protein MEAF6 (MYST/Esa1-associated factor 6) (Esa1-associated factor 6 homolog) (Protein EAF6 homolog) (hEAF6) (Sarcoma antigen NY-SAR-91)	MEAF6	S	166	No	STSSGSHHSSHKKRKNK	0.919881	7250100	1	2	9.93e-21	183	157.54	-0.028746					3022500											4227600									_AASSTSSGSHHS(ADPr)SHKK_	875
O15226	NF-kappa-B-repressing factor (NFkB-repressing factor) (Protein ITBA4) (Transcription factor NRF)	NKRF	S	649	Yes	QKYGLKSKSHGVGHDRY	0.972921	7176200	1	1	0.017719	43.77	25.711	-0.72191	636960	555890	834150	1048500	2344400	912750		843550																	_S(ADPr)HGVGHDR_	1325
P08621	U1 small nuclear ribonucleoprotein 70 kDa (U1 snRNP 70 kDa) (U1-70K) (snRNP70)	SNRNP70	H	153	N/A	GYAFIEYEHERDMHSAY	0.912471	7162800	1	1	1.69e-05	108.35	94.12	0.30535																					1031300	1547500	4584000		_GYAFIEYEH(ADPr)ER_	129
Q9NRL2	Bromodomain adjacent to zinc finger domain protein 1A (ATP-dependent chromatin-remodeling protein) (ATP-utilizing chromatin assembly and remodeling factor 1) (hACF1) (CHRAC subunit ACF1) (Williams syndrome transcription factor-related chromatin-remodeling factor 180) (WCRF180) (hWALp1)	BAZ1A	S	286	No	RPPKRIHISQEDNVANK	0.999385	7154170	1	5	5.56e-05	85.554	70.763	0.66954	471110		712800		1025600	1333600	1726800						1047800	836460											_IHIS(ADPr)QEDNVANK_	2426
Q9UGU0	Transcription factor 20 (TCF-20) (Nuclear factor SPBP) (Protein AR1) (Stromelysin-1 PDGF-responsive element-binding protein) (SPRE-binding protein)	TCF20	S	1310	Yes	LSHSQDIKSIPKRDSSK	0.999022	7130170	1	1	0.00670238	55.314	32.753	0.63644						2767400	2917400						463050		982320										_S(ADPr)IPKRDSSK_	2469
Q96I25	Splicing factor 45 (45 kDa-splicing factor) (RNA-binding motif protein 17)	RBM17	S	28	No	SKNFKLLQSQLQVKKAA	1	7106860	1	2	0.000195457	88.596	53.846	-0.4888	865320	935340		1129800	903640	1148400	1409600	714760																	_LLQS(ADPr)QLQVKK_	2008
Q13404	Ubiquitin-conjugating enzyme E2 variant 1 (UEV-1) (CROC-1) (TRAF6-regulated IKK activator 1 beta Uev1A)	UBE2V1	S	7	No	__MAATTGSGVKVPRNF	0.966658	7046070	1	2	0.00376602	58.32	45.219	-0.16894			1019500	1376400		2307500	1426900								475320	440450									_(ac)AATTGS(ADPr)GVKVPR_	1878
Q9BSC4	Nucleolar protein 10	NOL10	S	467	Yes	EEEEEKQKSTWKKKVKS	0.901773	7036390	1	2	2.08e-07	125.97	98.704	0.77456	2691500		3050000		951870		343020																		_LIEEEEEKQKS(ADPr)TWKK_	2332
Q14919	Dr1-associated corepressor (Dr1-associated protein 1) (Negative cofactor 2-alpha) (NC2-alpha)	DRAP1	S	116	No	ARRGRKPGSGGRKNGGM	0.981328	7007030	1	1	0.00670238	55.314	36.183	0.56767		310850		345380	2298400	2746200	1306200																		_GRKPGS(ADPr)GGR_	939
Q9H116	GDNF-inducible zinc finger protein 1 (Zinc finger and BTB domain-containing protein 23) (Zinc finger protein 336)	GZF1	S	223	No	PYPKIRRASGRLAGRKV	0.999142	7005800	1	1	0.0103707	49.715	31.656	0.51601					5590200	1415600																			_IRRAS(ADPr)GR_	2379
Q9BQF6	Sentrin-specific protease 7 (EC 3.4.22.-) (SUMO-1-specific protease 2) (Sentrin/SUMO-specific protease SENP7)	SENP7	S	220	Yes	YQNLNPHKSCYLSERGS	0.999635	7000000	1	3	0.00578419	59.35	43.978	-0.0046998	766880	794810	701040	612710	1393900	1384300	761760	584600																	_S(ADPr)C(ca)YLSER_	2322
Q9BYW2	Histone-lysine N-methyltransferase SETD2 (EC 2.1.1.43) (HIF-1) (Huntingtin yeast partner B) (Huntingtin-interacting protein 1) (HIP-1) (Huntingtin-interacting protein B) (Lysine N-methyltransferase 3A) (Protein-lysine N-methyltransferase SETD2) (EC 2.1.1.-) (SET domain-containing protein 2) (hSET2) (p231HBP)	SETD2	S	474	No	KKTYSRRTSSHSSSYRD	0.913908	6897180	1	4	0.00592379	59.198	46.19	-0.79154				984640	968950	1818100	1816500	1130300							178690										_RTS(ADPr)SHSSSYR_	2363
O95239	Chromosome-associated kinesin KIF4A (Chromokinesin-A)	KIF4A	S	1079	No	KPTKLVKVSRKNIQGCS	0.991402	6893900	1	1	0.00286261	68.224	29.92	0.40335					6893900																				_LVKVS(ADPr)RK_	1377
Q9NWH9	SAFB-like transcription modulator (Modulator of estrogen-induced transcription)	SLTM	S	922	No	RGAPPGNRSSASGYGSR	0.99314	6867100	1	1	7.48e-05	107.79	85.795	0.94101					1514300	1900800	1037700						876930	791230	746140										_S(ADPr)SASGYGSR_	1223
P51608	Methyl-CpG-binding protein 2 (MeCp-2 protein) (MeCp2)	MECP2	S	194	No	RGRGRPKGSGTTRPKAA	0.999976	6791130	2	3	0.0006721	81.972	53.795	0.19885					3152100								1545200	818140	829000	446690									_GS(ADPr)GTTRPK_;_PKGS(ADPr)GTTRPK_	1708
Q92618	Zinc finger protein 516	ZNF516	S	482	No	QGPPRKRASGPGDPAPA	0.957632	6753440	1	1	0.00516655	54.764	49.417	0.2064			466930		1525600	2195100	1250900						503890	372830	438190										_RAS(ADPr)GPGDPAPAGHLDPR_	2224
Q6KC79	Nipped-B-like protein (Delangin) (SCC2 homolog)	NIPBL	S	809	No	LKQRPDGRSVSESLRRD	0.982088	6743790	1	2	0.00912096	51.445	32.314	0.19349	561720	646840		325680	2608800			1239200					220820	248770	559410	332550									_S(ADPr)VSESLRR_	2036
Q9Y2H8	Zinc finger protein 510	ZNF510	S	385	Yes	SEYHENKKSYQTSVHRV	0.986998	6717950	1	4	0.00491408	61.78	46.636	0.40996	288760				2142000		1687590	716150					1550380	333070											_S(ADPr)YQTSVHR_	2521
Q6P4R8	Nuclear factor related to kappa-B-binding protein (DNA-binding protein R kappa-B) (INO80 complex subunit G)	NFRKB	S	797	No	AAARVVSHSGSAGLSQV	0.963075	6714330	1	3	0.000902733	66.246	57.68	0.23184					1104900	1839400	1352300						1183000	578270	656460										_VVSHS(ADPr)GSAGLSQVR_	1082
Q96ME7	Zinc finger protein 512	ZNF512	S	94	No	AATSHVEGSGGVSAKGK	0.979769	6650600	1	1	7.52e-06	117.18	105.04	0.29246	6650600																								_IKPAATSHVEGS(ADPr)GGVSAK_	1152
P61927	60S ribosomal protein L37 (G1.16) (Large ribosomal subunit protein eL37)	RPL37	S	7	No	__MTKGTSSFGKRRNKT	0.908315	6642270	1	4	0.000392975	83.869	65.81	-0.80214						1888900	1746400	1284300					415210	240270	640390	426800									_TKGTSS(ADPr)FGK_	967
Q9NP66	High mobility group protein 20A (HMG box-containing protein 20A) (HMG domain-containing protein 1) (HMG domain-containing protein HMGX1)	HMG20A	S	191	Yes	TQDRQKGKSHRQDAARQ	0.986744	6623830	1	2	0.00512118	61.161	61.161	-0.61384						471660	977270	1025100						600100	1835200	1714500									_S(ADPr)HRQDAAR_	2407
Q9NQR1	N-lysine methyltransferase KMT5A (EC 2.1.1.-) (H4-K20-HMTase KMT5A) (Histone-lysine N-methyltransferase KMT5A) (EC 2.1.1.43) (Lysine N-methyltransferase 5A) (Lysine-specific methylase 5A) (PR/SET domain-containing protein 07) (PR-Set7) (PR/SET07) (SET domain-containing protein 8)	KMT5A	S	148	No	RNAGNAVRSAMKSEEQK	0.999965	6581860	1	2	0.00097745	74.841	54.256	1.164					1505300	666570	593040	695560					835450	929070	686650	670220									_S(ADPr)AMKSEEQK_	2410
Q9P206-2	Uncharacterized protein KIAA1522	KIAA1522	S	29	No	PPRRKKSRSGASGLRRA	0.946333	6551600	1	1	0.00616184	58.274	36.878	0.22168							6551600																		_SRS(ADPr)GASGLRR_	2451
Q9UH99	SUN domain-containing protein 2 (Protein unc-84 homolog B) (Rab5-interacting protein) (Rab5IP) (Sad1/unc-84 protein-like 2)	SUN2	S	47	Yes	PLRTLKRKSSNMKRLSP	0.965727	6532900	1	2	0.0125353	47.603	38.281	-0.29493	413940		560460	872700	1271800	2083600	1330400																		_RKS(ADPr)SNMK_	869
Q13427	Peptidyl-prolyl cis-trans isomerase G (PPIase G) (Peptidyl-prolyl isomerase G) (EC 5.2.1.8) (CASP10) (Clk-associating RS-cyclophilin) (CARS-Cyp) (CARS-cyclophilin) (SR-cyclophilin) (SR-cyp) (SRcyp) (Cyclophilin G) (Rotamase G)	PPIG	S	703	Yes	SSQDNELKSSMLKNKED	0.975	6518700	1	1	8.59e-08	123.19	106.58	0.066844	5394600				1124100																				_IKQSSQDNELKS(ADPr)SMLK_	1043
Q53F19	Nuclear cap-binding protein subunit 3 (Protein ELG)	NCBP3	S	277	No	KELGAARRSQYYMKYGN	0.9086	6514925	1	3	0.00724508	57.59	49.724	-0.16352		488700	477900	985610	1019600	1537800	978140	933100					94075												_RS(ADPr)QYYMK_	1969
Q96JN0-3	Ligand-dependent corepressor (LCoR) (Mblk1-related protein 2)	LCOR	S	1038	No	VPRPKRLTSSTYNLRHA	0.969728	6511130	1	2	0.00154661	68.536	57.277	-0.48807	887730		746760	823550	1172500	799150	1317500	763940																	_RLTS(ADPr)STYNLR_	777
O00193	Small acidic protein	SMAP	H	61	N/A	TGRLVIGDHKSTSHFRT	0.989832	6482480	1	2	0.00293986	69.598	69.598	-0.09947							708000	1709000		223290	242730				627860		271580		378020			2322000			_LVIGDH(ADPr)K_	109
O95785	Protein Wiz (Widely-interspaced zinc finger-containing protein) (Zinc finger protein 803)	WIZ	S	1454	No	PQKVGAYRSYIQGGRPF	0.980533	6437430	1	2	0.00263982	63.091	54.525	0.12239	2421890		284550	330960	1677530	1722500																			_S(ADPr)YIQGGRPFTK_	924
Q02543	60S ribosomal protein L18a (Large ribosomal subunit protein eL20)	RPL18A	S	88	No	IWLRYDSRSGTHNMYRE	0.999896	6426500	1	1	0.00153692	82.287	74.421	-0.043669					6426500																				_S(ADPr)GTHNMYR_	1285
O75152	Zinc finger CCCH domain-containing protein 11A	ZC3H11A	S	290	No	ERLGKRKFSAGGDSDPP	0.994931	6399980	1	2	0.000372813	78.505	69.744	0.83747	450930			665900	694250	3128300	1460600																		_RKFS(ADPr)AGGDSDPPLK_	1027
Q9UEE9	Craniofacial development protein 1 (Bucentaur)	CFDP1	S	57	No	QGKKRKAQSIPARKRRQ	0.999998	6390350	1	4	0.00289337	71.451	37.575	-1.156														1336300	1076500	3977550									_AQS(ADPr)IPARK_	2462
Q92538	Golgi-specific brefeldin A-resistance guanine nucleotide exchange factor 1 (BFA-resistant GEF 1)	GBF1	S	1457	No	FKKKSKEGSMLRRPRTS	0.999976	6348510	1	5	0.00156686	81.972	53.795	0.17348	1385100	1281500	1301300	662230	889890	828490																			_SKEGS(ADPr)MLR_	2220
Q9UBB5	Methyl-CpG-binding domain protein 2 (Demethylase) (DMTase) (Methyl-CpG-binding protein MBD2)	MBD2	S	133	No	EPVPFPSGSAGPGPRGP	0.994108	6343100	1	1	0.000532555	76.341	67.078	-0.35649					6343100																				_REPVPFPSGS(ADPr)AGPGPR_	2459
Q9NWH9	SAFB-like transcription modulator (Modulator of estrogen-induced transcription)	SLTM	H	618	N/A	MKEQRLREHLVRFERLR	0.981063	6323120	1	1	0.0131011	49.715	27.722	-0.15652	412540					1418200				369630	341400	376260	319540				371460	508390	733120	471870	458550		379120	163040	_LREH(ADPr)LVR_	116
Q96DT7	Zinc finger and BTB domain-containing protein 10 (Zinc finger protein RIN ZF)	ZBTB10	S	491	No	KPVNRDGLSSSRDQKIA	0.968526	6279300	1	1	0.0106818	50.354	33.581	0.76263	398200				1524200		979240	1383000						549960	1444700										_DGLS(ADPr)SSRDQK_	2245
Q12857	Nuclear factor 1 A-type (NF1-A) (Nuclear factor 1/A) (CCAAT-box-binding transcription factor) (CTF) (Nuclear factor I/A) (NF-I/A) (NFI-A) (TGGCA-binding protein)	NFIA	S	265	No	MSPGAMRRSLPSTSSTS	0.999992	6225270	1	1	2.43e-07	127.17	101.06	0.61732				330060	1282100	850260	829510	812380					461960	533470	655480	470050									_S(ADPr)LPSTSSTSSTK_	878
Q5BKY9	Protein FAM133B	FAM133B	S	82	No	EKHREKLLSGSESSSKK	0.999999	6215810	1	4	1.75e-05	110.39	55.035	0.52545					1236700	1461900	615950						959710	848490	673200	419860									_LLS(ADPr)GSESSSK_	1157
Q9P013	Spliceosome-associated protein CWC15 homolog	CWC15	S	86	No	RPTREHTTSSSVSKKPR	0.949503	6209800	1	1	0.00140969	69.276	56.091	0.52154	1018200	1137900	1162000				1438900	1452800																	_EHTTS(ADPr)SSVSK_	2447
A0A2R8Y4A4	ATP-dependent RNA helicase DDX3X	DDX3X	S	590	Yes	GSSRGRSKSRFSGGFGA	0.984666	6199890	1	3	0.000116564	94.363	75.077	0.46319	564400		1900550	374160	1878400		921320						561060												_S(ADPr)RFSGGFGAR_	795
O15213	WD repeat-containing protein 46 (WD repeat-containing protein BING4)	WDR46	S	560	No	PKPKQKGRSSTASLVKR	0.920612	6178470	1	2	5.81e-05	99.283	76.165	-2.0176	536990				2807400		2105200						728880												_GRS(ADPr)STASLVK_	1322
Q9UIS9	Methyl-CpG-binding domain protein 1 (CXXC-type zinc finger protein 3) (Methyl-CpG-binding protein MBD1) (Protein containing methyl-CpG-binding domain 1)	MBD1	S	411	No	YRRRKRPSSARRHHLGP	0.953017	6169750	2	2	0.0103707	49.715	24.877	-0.56144	936950	1095800			1024600		3112400																		_KRPSS(ADPr)AR_;_KRPSS(ADPr)ARR_	707
P09429	High mobility group protein B1 (High mobility group protein 1) (HMG-1)	HMGB1	S	53	No	CSERWKTMSAKEKGKFE	0.999992	6163250	1	4	0.00268377	69.598	54.226	0.18381		636040	1142300		1706560	1860890	475470	341990																	_WKTMS(ADPr)AK_	1449
P22492	Histone H1t (Testicular H1 histone)	HIST1H1T	S	34	No	GRKPAGLISASRKVPNL	0.970547	6160670	1	2	0.0115317	49.934	36.834	-0.036903	529600		689890	1117100	1503210	610090	703450	491740					515590												_KPAGLIS(ADPr)ASR_	1523
P07355	Annexin A2 (Annexin II) (Annexin-2) (Calpactin I heavy chain) (Calpactin-1 heavy chain) (Chromobindin-8) (Lipocortin II) (Placental anticoagulant protein IV) (PAP-IV) (Protein I) (p36)	ANXA2	S	305	No	EVDMLKIRSEFKRKYGK	0.91315	6156780	1	2	0.00269293	69.598	39.855	-0.26757	985700		838460	792100	816960	712340	449990	327120	864360	369750															_IRS(ADPr)EFKR_	1435
P82970	High mobility group nucleosome-binding domain-containing protein 5 (Nucleosome-binding protein 1)	HMGN5	S	24	No	PKRRSARLSAMLVPVTP	0.999757	6133940	1	1	0.0129875	44.045	40.404	-0.47587				692790	508430	1833600	2472700	626420																	_LS(ADPr)AM(ox)LVPVTPEVKPK_	1756
P18146	Early growth response protein 1 (EGR-1) (AT225) (Nerve growth factor-induced protein A) (NGFI-A) (Transcription factor ETR103) (Transcription factor Zif268) (Zinc finger protein 225) (Zinc finger protein Krox-24)	EGR1	S	299	No	TIKAFATQSGSQDLKAL	0.996989	6118570	1	3	0.000192018	78.964	50.613	-0.39444					1304400	2149800							1054100		891160	719110									_AFATQS(ADPr)GSQDLK_	1512
Q9H2P0	Activity-dependent neuroprotector homeobox protein (Activity-dependent neuroprotective protein)	ADNP	S	377	No	LLPSGNGRSYGLGSEQR	0.985862	6116580	1	1	0.000368359	85.355	72.347	-0.41692	566750	563070			953310	2614100	795330	624020																	_S(ADPr)YGLGSEQR_	2384
Q15287	RNA-binding protein with serine-rich domain 1 (SR-related protein LDC2)	RNPS1	S	21	Yes	GVKENNKKSSTRAPSPT	0.947275	6090700	1	1	0.00397329	52.903	38.112	0.24511					6090700																				_S(ADPr)STRAPS(ph)PTK_	1186
Q8IXK0	Polyhomeotic-like protein 2 (hPH2) (Early development regulatory protein 2)	PHC2	S	704	No	NRRRASKASLPPLTKDT	0.996172	6051750	1	2	0.00744194	53.034	41.663	0.74451		1041280	671000		1237100	969800	1005700	725950					237910		163010										_ASKAS(ADPr)LPPLTK_	709
P82979	SAP domain-containing ribonucleoprotein (Cytokine-induced protein of 29 kDa) (Nuclear protein Hcc-1) (Proliferation-associated cytokine-inducible protein CIP29)	SARNP	S	130	No	ARAARFGISSVPTKGLS	0.976139	6049490	1	1	0.0138386	46.352	33.344	0.085035	121560	607530	450430	1354200		1364800		1250600						377360	253100	269910									_FGIS(ADPr)SVPTK_	1173
P52272	Heterogeneous nuclear ribonucleoprotein M (hnRNP M)	HNRNPM	S	138	No	EVLNKHSLSGRPLKVKE	0.995284	6036210	1	3	0.006333	56.043	48.177	-0.086052			1773800	1533400	2052100		676910																		_HSLS(ADPr)GRPLK_	1716
P51610	Host cell factor 1 (HCF) (HCF-1) (C1 factor) (CFF) (VCAF) (VP16 accessory protein) [Cleaved into: HCF N-terminal chain 1;HCF N-terminal chain 2;HCF N-terminal chain 3;HCF N-terminal chain 4;HCF N-terminal chain 5;HCF N-terminal chain 6;HCF C-terminal chain 1;HCF C-terminal chain 2;HCF C-terminal chain 3;HCF C-terminal chain 4;HCF C-terminal chain 5;HCF C-terminal chain 6]	HCFC1	S	597	No	LPATVKVASSPVMVSNP	0.987073	6035730	1	2	1.39e-05	102.52	83.234	2.9262				972430	1584400		2116700	1362200																	_VAS(ADPr)SPVM(ox)VSNPATR_	845
Q9BY42	Replication termination factor 2 (RTF2) (Replication termination factor 2 domain-containing protein 1)	RTF2	S	287	No	KSLFTTHSSAKRSKEES	0.997447	5973370	2	2	1.63e-05	108.35	86.574	-0.15235	812960		681750	395660	4083000																				_SLFTTHSS(ADPr)AK_;_SLFTTHSS(ADPr)AKR_	689
Q9NUW8	Tyrosyl-DNA phosphodiesterase 1 (Tyr-DNA phosphodiesterase 1) (EC 3.1.4.-)	TDP1	S	180	No	SGVKPKYNSGALHIKDI	0.99674	5967800	1	4	0.000926837	75.652	56.521	0.53721				273040	815080	2452000	1367380	1060300																	_YNS(ADPr)GALHIK_	998
Q8N3Z6	Zinc finger CCHC domain-containing protein 7 (TRAMP-like complex RNA-binding factor ZCCHC7)	ZCCHC7	S	498	No	KPSKPFHRSSHYHTSRE	0.98888	5958200	1	2	0.00153692	82.287	56.169	0.32876	561730	678280	768310	695380									3254500												_S(ADPr)SHYHTSR_	2147
Q96JF6	Zinc finger protein 594 (Zinc finger protein HZF18)	ZNF594	S	112	Yes	SGQNFKQKSGLTEHQKI	0.999994	5924370	1	2	0.00274985	71.451	41.707	0.72316					1510500		1347800							924830	1218100	923140									_S(ADPr)GLTEHQK_	2254
Q05682	Caldesmon (CDM)	CALD1	S	642	No	FKCFTPKGSSLKIEERA	0.981862	5891890	1	3	0.00666134	55.353	41.125	0.91917		733120		611450	994080	1164700	898190	1133300							357050										_GS(ADPr)SLKIEER_	934
Q5SSJ5	Heterochromatin protein 1-binding protein 3 (Protein HP1-BP74)	HP1BP3	S	234	Yes	GSFVVVQKSRKTPQKSR	0.986388	5891400	1	2	0.00610671	59.35	21.047	0.59004													2505800		3385600										_S(ADPr)RKTPQK_	1989
Q56NI9	N-acetyltransferase ESCO2 (EC 2.3.1.-) (Establishment factor-like protein 2) (EFO2) (EFO2p) (hEFO2) (Establishment of cohesion 1 homolog 2) (ECO1 homolog 2)	ESCO2	S	79	Yes	ANQGSPFKSALSTVSFY	0.983147	5851420	1	3	5.51e-05	93.348	74.062	0.2277					448750	1034000	1211300	597230					1139300	424600	467900	528340									_S(ADPr)ALSTVSFYNQNK_	987
Q68D10	Protein SPT2 homolog (Protein KU002155) (SPT2 domain-containing protein 1)	SPTY2D1	S	243	No	KESVGTKLSKGSGDRHP	0.999638	5848710	1	4	0.00097745	74.841	52.848	0.86372					767770	1292200	838990	699670					1004000	782620		463460									_ESVGTKLS(ADPr)K_	2009
Q9H089	Large subunit GTPase 1 homolog (hLsg1) (EC 3.6.1.-)	LSG1	S	11	No	RRRAPAGGSLGRALMRH	0.999976	5754270	1	4	0.0112776	50.354	37.169	0.35219					2180400	1225900	840210	845330			147630	171260				343540									_RAPAGGS(ADPr)LGR_	2373
Q9BWE0	Replication initiator 1 (60 kDa origin-specific DNA-binding protein) (60 kDa replication initiation region protein) (ATT-binding protein) (DHFR oribeta-binding protein RIP60) (Zinc finger protein 464)	REPIN1	S	21	No	GLAQPRLLSGPSQESPQ	0.999339	5735950	1	3	0.000354398	78.69	58.778	0.50236						1367700	1332400	1221400							977300	837150									_LLS(ADPr)GPSQESPQTLGK_	2349
P07355	Annexin A2 (Annexin II) (Annexin-2) (Calpactin I heavy chain) (Calpactin-1 heavy chain) (Chromobindin-8) (Lipocortin II) (Placental anticoagulant protein IV) (PAP-IV) (Protein I) (p36)	ANXA2	C	9	N/A	MSTVHEILCKLSLEGDH	0.998435	5682628	1	1	0.0157806	46.352	33.344	-0.29223		374370			595390	2265240	481500							538690	341810	332590					92628		339170	321240	_(ac)STVHEILC(ADPr)K_	5
Q8WYP5	Protein ELYS (Embryonic large molecule derived from yolk sac) (Protein MEL-28) (Putative AT-hook-containing transcription factor 1)	AHCTF1	S	1753	Yes	RIQNVNVKSAQQEASAD	0.995284	5652400	1	2	0.000902733	66.246	53.146	-0.64142		2154700			1618500			1407300								471900									_S(ADPr)AQQEASADVATPK_	2213
Q8N4S0	Coiled-coil domain-containing protein 82	CCDC82	S	15	Yes	HETRRNSKSHVPEQKSR	0.983749	5621100	1	2	0.0050759	61.679	33.502	-0.25269														2386000	1848500	1386600									_S(ADPr)HVPEQK_	798
Q86X95	Corepressor interacting with RBPJ 1 (CBF1-interacting corepressor) (Recepin)	CIR1	S	4	Yes	_____MGKSFANFMCKK	0.999996	5566340	1	1	0.00608819	55.314	36.901	-0.38208						1964940	2525200	1076200																	_S(ADPr)FANFM(ox)C(ca)KK_	2103
Q9HBT8	Zinc finger protein 286A	ZNF286A	S	214	No	TEDRVPKGSYAFHTLEK	0.985027	5553010	1	2	0.00145354	68.536	61.849	0.71561	206990	290390		491350	949840	1510400	705560	850250						230380	317850										_GS(ADPr)YAFHTLEK_	1274
Q86YP4	Transcriptional repressor p66-alpha (Hp66alpha) (GATA zinc finger domain-containing protein 2A)	GATAD2A	S	578	No	RTVSAGKGSATSNWKKT	0.997635	5543040	1	2	2.57e-07	125.97	105.93	-0.19741					1561500	1564100	1391500	656460					369480												_TVSAGKGS(ADPr)ATSNWKK_	2112
Q9H329	Band 4.1-like protein 4B (FERM-containing protein CG1) (Protein EHM2)	EPB41L4B	S	375	Yes	LRTPGNSKSNRSDFIRL	0.999226	5528960	1	4	0.0082609	52.49	37.118	-0.71465	395800	586380	397550	702690	855490	820110	798280	751680							220980										_S(ADPr)NRSDFIR_	2388
O60281	Zinc finger protein 292	ZNF292	S	1610	No	NSSRVSVISGPQNTRSS	0.994875	5517470	1	1	0.00353812	61.235	38.117	-0.087085		481280	660940	673580	1587500								615590		626780	871800									_VSVIS(ADPr)GPQNTR_	1236
P78316	Nucleolar protein 14 (Nucleolar complex protein 14)	NOP14	S	239	Yes	LLSHKTPKSENRDKKEK	0.96835	5489980	1	1	0.00187909	68.536	50.122	0.38969	558210	748640	502230	1074100			1104100	1502700																	_TPKS(ADPr)ENRDKK_	1042
P61927	60S ribosomal protein L37 (G1.16) (Large ribosomal subunit protein eL37)	RPL37	S	6	No	___MTKGTSSFGKRRNK	0.910884	5474810	1	1	0.000367107	85.355	55.611	-0.57301					570540	2533600	1669800						390910	309960											_TKGTS(ADPr)SFGK_	966
Q5QJE6	Deoxynucleotidyltransferase terminal-interacting protein 2 (Estrogen receptor-binding protein) (LPTS-interacting protein 2) (LPTS-RP2) (Terminal deoxynucleotidyltransferase-interacting factor 2) (TdIF2) (TdT-interacting factor 2)	DNTTIP2	S	25	Yes	SAESSGQKSFAANGIQA	1	5464800	1	2	0.000150126	96.391	91.264	-2.968	2761400		2703400																						_S(ADPr)FAANGIQAHPESSTGSDAR_	1975
Q14978	Nucleolar and coiled-body phosphoprotein 1 (140 kDa nucleolar phosphoprotein) (Nopp140) (Hepatitis C virus NS5A-transactivated protein 13) (HCV NS5A-transactivated protein 13) (Nucleolar 130 kDa protein) (Nucleolar phosphoprotein p130)	NOLC1	S	488	Yes	EEEEKTSKSAVKKKPQK	0.996773	5458800	1	1	0.00856825	55.314	21.439	1.5805					5458800																				_S(ADPr)AVKKKPQK_	697
Q96ME7	Zinc finger protein 512	ZNF512	S	74	Yes	DFPASFRKSTYWMKMRR	0.907439	5449503	2	2	0.00724508	57.59	48.268	0.78318	542043	870520	344730	944260		1549640	516970	681340																	_KS(ADPr)TYWM(ox)K_;_KS(ADPr)TYWMK_	1154
P49006	MARCKS-related protein (MARCKS-like protein 1) (Macrophage myristoylated alanine-rich C kinase substrate) (Mac-MARCKS) (MacMARCKS)	MARCKSL1	S	101	No	SFKKPFKLSGLSFKRNR	0.990939	5445700	1	2	0.00504789	66.809	46.53	0.86625					1858000	2063900	1523800																		_KPFKLS(ADPr)GLSFKR_	1683
Q6PF04	Zinc finger protein 613	ZNF613	S	138	Yes	DLHGKILKSNLSLVNQN	0.999998	5432020	1	2	2.53e-05	106.62	83.501	-0.013482	201200			426500	1255440	1162500	564110	485150					467230	273380	332860	263650									_S(ADPr)NLSLVNQNK_	1282
P20962	Parathymosin	PTMS	S	29	No	KEKVEEKASRKERKKEV	0.986403	5408150	1	2	0.000859206	78.342	51.244	0.93314		250980	349000	353640	1418200		1661700	751540							365920	257170									_EKVEEKAS(ADPr)RK_	1088
P62851	40S ribosomal protein S25 (Small ribosomal subunit protein eS25)	RPS25	S	82	No	SERLKIRGSLARAALQE	0.999997	5346840	1	2	0.00135029	80.438	39.714	0.53529						1764100	1174000	1205000						508770	344680	350290									_IRGS(ADPr)LAR_	1742
P84243	Histone H3.3	H3F3A	S	32	No	KAARKSAPSTGGVKKPH	0.921031	5339200	1	1	3.57e-07	130.1	117	-0.42217	5339200																								_SAPS(ADPr)TGGVK(m2)KPHR_	1761
Q9NRL2	Bromodomain adjacent to zinc finger domain protein 1A (ATP-dependent chromatin-remodeling protein) (ATP-utilizing chromatin assembly and remodeling factor 1) (hACF1) (CHRAC subunit ACF1) (Williams syndrome transcription factor-related chromatin-remodeling factor 180) (WCRF180) (hWALp1)	BAZ1A	S	1280	No	VKTRGKLSSSFSSRGQQ	0.9622	5330120	1	4	0.00146489	68.536	51.763	0.41292	302790		903820	702390	1014400	1185000	676520	545200																	_GKLSS(ADPr)SFSSR_	2425
Q8N1G2	Cap-specific mRNA (nucleoside-2'-O-)-methyltransferase 1 (EC 2.1.1.57) (Cap methyltransferase 1) (Cap1 2'O-ribose methyltransferase 1) (MTr1) (hMTr1) (FtsJ methyltransferase domain-containing protein 2) (Interferon-stimulated gene 95 kDa protein) (ISG95)	CMTR1	S	110	No	EGEGLGKYSQGRKDIVE	0.989386	5316910	1	1	1.21e-05	109	92.383	-0.30266	495780				1770300	1143200	1244900	662730																	_EGEGLGKYS(ADPr)QGRK_	2141
Q13268	Dehydrogenase/reductase SDR family member 2, mitochondrial (EC 1.1.1.-) (Dicarbonyl reductase HEP27) (Protein D) (Short chain dehydrogenase/reductase family 25C member 1)	DHRS2	H	239	N/A	SLWKNFKEHHQLQRIGE	0.937978	5298060	1	2	0.000849048	78.342	51.244	0.3967						1846300				762620			1483080	305090	588720						312250				_NFKEH(ADPr)HQLQR_	143
Q9BXS6	Nucleolar and spindle-associated protein 1 (NuSAP)	NUSAP1	S	240	No	PVPPRGRLSVASTPISQ	0.975092	5271660	1	2	0.00165484	62.287	50.645	-0.96429							3043100						1390300			838260									_GRLS(ADPr)VASTPISQR_	2353
O15297	Protein phosphatase 1D (EC 3.1.3.16) (Protein phosphatase 2C isoform delta) (PP2C-delta) (Protein phosphatase magnesium-dependent 1 delta) (p53-induced protein phosphatase 1)	PPM1D	S	558	No	HRRNGLSRSSGAQPASL	0.966773	5225360	1	1	0.00106828	65.467	52.949	0.037427					651290	2456000							476330	319440	449980	872320									_S(ADPr)SGAQPASLPTTSQR_	1327
P08670	Vimentin	VIM	S	29	No	ASRPSSSRSYVTTSTRT	0.996248	5187650	1	2	0.000819694	117.89	95.897	0.2859	640270	660660			878160	1387200	801040	820320																	_S(ADPr)YVTTSTR_	1447
Q86U86	Protein polybromo-1 (hPB1) (BRG1-associated factor 180) (BAF180) (Polybromo-1D)	PBRM1	S	328	No	LGEERNPTSKYYRNKRA	0.906429	5128800	1	2	2.73e-05	95.417	80.626	0.55737					2236400		2892400																		_GSLGEERNPTS(ADPr)K_	1017
P35251	Replication factor C subunit 1 (Activator 1 140 kDa subunit) (A1 140 kDa subunit) (Activator 1 large subunit) (Activator 1 subunit 1) (DNA-binding protein PO-GA) (Replication factor C 140 kDa subunit) (RF-C 140 kDa subunit) (RFC140) (Replication factor C large subunit)	RFC1	S	12	No	RKFFGVIPSGKKLVSET	1	5101960	1	2	0.000980785	74.841	52.848	-0.1851		198800		262150	279570	1391800	1858600	271840					372600		181510	285090									_FFGVIPS(ADPr)GK_	1583
Q13428-3	Treacle protein (Treacher Collins syndrome protein)	TCOF1	S	1168	Yes	GEGPQGAKSAHTLVGPT	0.948472	5072580	1	1	0.0199171	41.227	33.936	0.23287			1693400		1236400	1192500									568410	381870									_S(ADPr)AHTLVGPTPSR_	824
Q86WJ1	Chromodomain-helicase-DNA-binding protein 1-like (EC 3.6.4.12) (Amplified in liver cancer protein 1)	CHD1L	S	809	No	IVAQHRDRSNVLSGIKM	0.986405	5057240	1	1	0.000669815	78.342	39.467	-0.26361	401250	531720		703210	641750	2141800		637510																	_DRS(ADPr)NVLSGIK_	2080
Q9NP50	SIN3-HDAC complex-associated factor (Protein FAM60A) (Tera protein homolog)	SINHCAF	S	70	No	RWKKLPAGSKKNWNHVV	0.990111	5048590	1	5	0.00274985	71.451	41.707	1.2744						1384800	908120	1113400					891150		440310	310810									_KLPAGS(ADPr)KK_	1090
P46782	40S ribosomal protein S5 (Small ribosomal subunit protein uS7) [Cleaved into: 40S ribosomal protein S5, N-terminally processed]	RPS5	Y	48	N/A	AVKEKYAKYLPHSAGRY	0.99987	5045260	1	1	0.0119889	82.645	67.501	-0.25225	1290300	604070	797710		1736100											617080									_Y(ADPr)LPHSAGR_	2689
Q5T3I0	G patch domain-containing protein 4	GPATCH4	S	433	No	PKKERAGVSTVQKAKKK	0.921337	4996100	1	1	5.81e-05	99.283	47.837	0.17172					4996100																				_ERAGVS(ADPr)TVQK_	1993
P49756	RNA-binding protein 25 (Arg/Glu/Asp-rich protein of 120 kDa) (RED120) (Protein S164) (RNA-binding motif protein 25) (RNA-binding region-containing protein 7)	RBM25	S	282	No	RDLISREISKFRDTHKK	0.976208	4989000	1	2	0.000185762	88.596	54.332	1.306						3128500	1860500																		_EIS(ADPr)KFRDTHK_	1684
P05141	ADP/ATP translocase 2 (ADP,ATP carrier protein 2) (ADP,ATP carrier protein, fibroblast isoform) (Adenine nucleotide translocator 2) (ANT 2) (Solute carrier family 25 member 5) [Cleaved into: ADP/ATP translocase 2, N-terminally processed]	SLC25A5	S	42	No	LLLQVQHASKQITADKQ	0.996424	4987470	1	1	0.00158836	67.08	43.962	-0.31565				806330	1011400	1516400	929620	572300		151420															_LLLQVQHAS(ADPr)K_	1408
P49916	DNA ligase 3 (EC 6.5.1.1) (DNA ligase III) (Polydeoxyribonucleotide synthase [ATP] 3)	LIG3	C	929	N/A	RKAADETLCQTKVLLDI	0.996785	4929110	1	4	0.00184019	78.342	51.244	-0.40785												467530					892460	822160	602650		917310	1227000			_AADETLC(ADPr)QTK_	7
Q6PL18	ATPase family AAA domain-containing protein 2 (EC 3.6.1.3) (AAA nuclear coregulator cancer-associated protein) (ANCCA)	ATAD2	S	337	No	ARPRYRLSSAGPRSPYC	0.981858	4898000	1	1	0.00667959	55.314	42.306	0.078536	982990				1066400	898310	1950300																		_YRLSS(ADPr)AGPR_	2047
Q13428	Treacle protein (Treacher Collins syndrome protein)	TCOF1	S	107	No	AKATPRLASTNSSVLGA	0.94476	4866830	1	1	0.0129522	44.788	39.855	-0.38738				595870	444630	914500	1407200	610250					318370	241260		334750									_LAS(ADPr)TNSSVLGADLPSSM(ox)K_	822
Q9UMN6	Histone-lysine N-methyltransferase 2B (Lysine N-methyltransferase 2B) (EC 2.1.1.43) (Myeloid/lymphoid or mixed-lineage leukemia protein 4) (Trithorax homolog 2) (WW domain-binding protein 7) (WBP-7)	KMT2B	S	952	No	TLAHTPRRSLPSHHGKK	0.981758	4866600	1	1	0.00705219	55.314	36.183	0.74046	551070		728530	1255800		2331200																			_S(ADPr)LPSHHGKK_	2509
Q96KQ7	Histone-lysine N-methyltransferase EHMT2 (EC 2.1.1.-) (EC 2.1.1.43) (Euchromatic histone-lysine N-methyltransferase 2) (HLA-B-associated transcript 8) (Histone H3-K9 methyltransferase 3) (H3-K9-HMTase 3) (Lysine N-methyltransferase 1C) (Protein G9a)	EHMT2	S	232	No	LAKRRKLNSGGGLSEEL	0.999725	4863400	1	1	0.00610736	50.827	41.075	0.82984					4863400																				_LNS(ADPr)GGGLSEELGSAR_	755
Q8NFW8	N-acylneuraminate cytidylyltransferase (EC 2.7.7.43) (CMP-N-acetylneuraminic acid synthase) (CMP-NeuNAc synthase)	CMAS	S	13	No	EKGAATSVSNPRGRPSR	0.976334	4863230	1	1	0.000897943	75.566	56.599	0.42933	529540	561870		310920		1558600							865120	591420	445760										_GAATSVS(ADPr)NPR_	2181
Q9Y266	Nuclear migration protein nudC (Nuclear distribution protein C homolog)	NUDC	S	298	Yes	MMYDQRQKSMGLPTSDE	0.998774	4812750	1	1	0.0235023	41.317	20.732	2.5485				551750			2471600	1789400																	_S(ADPr)MGLPTSDEQK_	2520
P85037	Forkhead box protein K1 (Myocyte nuclear factor) (MNF)	FOXK1	S	431	No	HPGLMSPRSGGLQTPEC	0.99999	4808410	1	1	0.000502898	66.989	55.346	0.61937				400040	360530	1443000	578130	874980					261150	239160	651420										_S(ADPr)GGLQTPEC(ca)LSR_	1762
Q7Z6I8	UPF0461 protein C5orf24	C5orf24	S	144	No	VSPGRPPGSIKALSRLA	0.999841	4793950	1	1	0.00263982	63.091	44.514	-0.96281				870250	1596500	1148400	1178800																		_VSPGRPPGS(ADPr)IK_	2073
Q8N9M1	Uncharacterized protein C19orf47	C19orf47	S	338	No	RRLALSSRSGLERKPES	0.999655	4785150	1	1	4.06e-05	90.793	48.762	-0.88561				872020	554350	2557500		801280																	_S(ADPr)GLERKPESLSK_	2160
Q96I25	Splicing factor 45 (45 kDa-splicing factor) (RNA-binding motif protein 17)	RBM17	S	145	No	RRKDRHEASGFARRPDP	0.978449	4773800	1	2	0.00158296	67.08	56.891	-2.3171						2282200	2491600																		_DRHEAS(ADPr)GFAR_	2007
P54274	Telomeric repeat-binding factor 1 (NIMA-interacting protein 2) (TTAGGG repeat-binding factor 1) (Telomeric protein Pin2/TRF1)	TERF1	S	347	No	ERRVGTPQSTKKKKESR	0.967276	4762890	1	1	0.00932341	50.791	24.675	0.6278	1911000	1447000		715800			689090																		_VGTPQS(ADPr)TKK_	1723
Q9BS31	Zinc finger protein 649	ZNF649	S	113	Yes	YEHGRTLKSYLGLTNQS	0.990234	4740860	1	3	0.000185762	88.596	65.478	0.3327					1435850	1298900	581370	741970						314010	368760										_S(ADPr)YLGLTNQSR_	1276
Q9NPG3	Ubinuclein-1 (HIRA-binding protein) (Protein VT4) (Ubiquitously expressed nuclear protein)	UBN1	S	240	No	KEKKKKKYSGALSVKEM	0.983951	4738080	1	3	0.00227896	64.82	45.688	0.66526					350240	1874720	845500	860760					384500	422360											_KYS(ADPr)GALSVK_	2409
P18858	DNA ligase 1 (EC 6.5.1.1) (DNA ligase I) (Polydeoxyribonucleotide synthase [ATP] 1)	LIG1	T	227	N/A	KPPRRAPKTLSSFFTPR	0.911004	4731350	1	5	0.00018565	85.355	76.789	0.31018		293320		342930	1246300	1065700	1783100																		_T(ADPr)LSSFFTPR_	2604
Q8IYL3	UPF0688 protein C1orf174	C1orf174	S	22	No	ARLKARSCSAARLASAQ	0.98265	4712300	1	1	0.00838676	51.445	29.452	-0.26541					4712300																				_ARSC(ca)S(ADPr)AAR_	2132
Q14676	Mediator of DNA damage checkpoint protein 1 (Nuclear factor with BRCT domains 1)	MDC1	S	1399	No	ATRGRKNRSSGKTPETL	0.978019	4702950	1	1	0.000104776	89.911	76.486	0.26898	456010	599340			1008000	1716800		922800																	_S(ADPr)SGKTPETLVPTAPK_	1899
P29372	DNA-3-methyladenine glycosylase (EC 3.2.2.21) (3-alkyladenine DNA glycosylase) (3-methyladenine DNA glycosidase) (ADPG) (N-methylpurine-DNA glycosylase)	MPG	S	73	No	PTTPGPYRSIYFSSPKG	0.999986	4685820	1	3	0.00149684	82.645	35.042	-0.11691	371540	465050	558260	660630	790810	1298190		541340																	_S(ADPr)IYFSSPK_	1558
Q8N7H5	RNA polymerase II-associated factor 1 homolog (hPAF1) (Pancreatic differentiation protein 2)	PAF1	S	27	No	SHRTLPERSGVVCRVKY	0.962098	4643000	1	1	0.00385595	60.301	47.201	-2.2326								4643000																	_TLPERS(ADPr)GVVC(ca)R_	2153
Q9UNZ2	NSFL1 cofactor p47 (UBX domain-containing protein 2C) (p97 cofactor p47)	NSFL1C	S	102	No	FYAGGSERSGQQIVGPP	1	4642300	1	1	0.00562995	59.198	46.19	0.30076	206610		197550	439560	588190	1074000	657360	549700				168390	308560		302970	149410									_S(ADPr)GQQIVGPPR_	1083
Q02878	60S ribosomal protein L6 (Large ribosomal subunit protein eL6) (Neoplasm-related protein C140) (Tax-responsive enhancer element-binding protein 107) (TaxREB107)	RPL6	S	58	No	LVRGIGRYSRSAMYSRK	0.974433	4575630	1	1	0.0241441	40.724	24.783	-0.067373			279550	336880		1538700		2420500																	_GIGRYS(ADPr)R_	1796
Q8NDP4	Zinc finger protein 439	ZNF439	S	250	Yes	YECKQCGKSFSYSATHR	0.974874	4553030	1	2	0.00104435	73.885	58.513	0.90283	282270	418950	352390	926250	386470	1150800	1035900																		_S(ADPr)FSYSATHR_	732
O00479	High mobility group nucleosome-binding domain-containing protein 4 (Non-histone chromosomal protein HMG-17-like 3) (Non-histone chromosomal protein)	HMGN4	S	29	No	PQRRSARLSAKPAPPKP	0.999999	4520800	1	1	0.000580682	91.853	42.138	0.11301							4520800																		_LS(ADPr)AKPAPPKPEPR_	1292
Q9NWV8	BRISC and BRCA1-A complex member 1 (Mediator of RAP80 interactions and targeting subunit of 40 kDa) (New component of the BRCA1-A complex)	BABAM1	S	44	No	DRAVGAQASVGSRSEGE	0.997619	4423000	1	1	0.000840478	72.29	46.173	1.0283	545960			543620	1273600	1170900		758390														130530			_AVGAQAS(ADPr)VGSR_	1241
Q9H910	Jupiter microtubule associated homolog 2 (Hematological and neurological expressed 1-like protein) (HN1-like protein)	JPT2	S	132	No	KSDLKAARSIPAGAEPG	1	4420140	1	2	0.000148789	84.821	64.69	0.249		832270	408470		1335100	1844300																			_S(ADPr)IPAGAEPGEK_	846
Q96G25	Mediator of RNA polymerase II transcription subunit 8 (Activator-recruited cofactor 32 kDa component) (ARC32) (Mediator complex subunit 8)	MED8	S	260	Yes	SGIKTNIKSASMHPYQR	0.985964	4399000	1	2	0.00216591	64.82	37.722	-0.013051						2514100		1884900																	_S(ADPr)ASMHPYQR_	2249
Q14498	RNA-binding protein 39 (CAPER alpha) (Hepatocellular carcinoma protein 1) (RNA-binding motif protein 39) (RNA-binding region-containing protein 2) (Splicing factor HCC1)	RBM39	S	32	No	SANGHEERSKKRKKSKS	0.91908	4385370	1	1	1.34e-07	131.17	108.15	0.38913						3958500									426870										_LSSANGHEERS(ADPr)K_	1890
Q96ME7	Zinc finger protein 512	ZNF512	S	138	Yes	PKTQPNPKSQARRIRKE	0.975951	4370500	2	2	0.0106818	50.354	37.346	0.32473				4370500																					_TQPNPKS(ADPr)QAR_;_TQPNPKS(ADPr)QARR_	1156
P02545	Prelamin-A/C [Cleaved into: Lamin-A/C (70 kDa lamin) (Renal carcinoma antigen NY-REN-32)]	LMNA	S	406	No	SRGRASSHSSQTQGGGS	0.973221	4367600	1	1	3.68e-08	129.01	114.78	0.28343						4367600																			_ASSHS(ADPr)SQTQGGGSVTK_	1393
P56182	Ribosomal RNA processing protein 1 homolog A (Novel nuclear protein 1) (NNP-1) (Nucleolar protein Nop52) (RRP1-like protein)	RRP1	S	315	No	LFEMASRQSTPSQNRKR	0.953654	4356560	1	1	0.0145609	46.352	31.561	1.0795	359470	432270	388620	512640	553690	800640	692130	617100																	_QS(ADPr)TPSQNRK_	1727
P46013	Proliferation marker protein Ki-67 (Antigen identified by monoclonal antibody Ki-67) (Antigen KI-67) (Antigen Ki67)	MKI67	S	648	No	QMICSKRRSGASEANLI	0.999953	4277710	1	1	5.54e-06	110.31	75.556	-0.20865						954810							1564400	1758500											_S(ADPr)GASEANLIVAK_	1657
P49756	RNA-binding protein 25 (Arg/Glu/Asp-rich protein of 120 kDa) (RED120) (Protein S164) (RNA-binding motif protein 25) (RNA-binding region-containing protein 7)	RBM25	S	516	No	DDPKYYRGSALQKRLRD	0.993878	4275630	1	2	0.0137915	46.352	29.579	0.89791		387170				1948400	1255000	685060																	_YYRGS(ADPr)ALQK_	1685
Q13123	Protein Red (Cytokine IK) (IK factor) (Protein RER)	IK	S	536	No	LDRQWKKISAIIEKRKK	0.999741	4236490	1	1	0.00287419	71.614	30.89	0.39139	866160	562130	378620	305710	372560	668870	416980	508550					156910												_KIS(ADPr)AIIEK_	1859
Q3ZCT1	Zinc finger protein 260 (Zfp-260)	ZNF260	S	261	Yes	CGKAFSGKSNLTEHEKI	0.9781	4233490	1	1	0.000439606	70.889	56.009	0.077937		886750	843630	814200	417510	1271400																			_AFSGKS(ADPr)NLTEHEK_	1963
Q9P2D1	Chromodomain-helicase-DNA-binding protein 7 (CHD-7) (EC 3.6.4.12) (ATP-dependent helicase CHD7)	CHD7	S	708	No	NKKPDSEASALKKKVNK	0.989452	4212470	1	3	0.000729251	70.26	58.617	0.41911					2025800		1377800								808870										_SSNKKPDSEAS(ADPr)ALK_	2456
Q8NB50	Zinc finger protein 62 homolog (Zfp-62)	ZFP62	S	329	Yes	CRTLLNHKSIHFGDKPY	0.968484	4212190	1	1	0.023592	42.031	30.772	1.0593	696600	224190				1323200	638940	483290					355590	223230	267150										_S(ADPr)IHFGDKPYK_	2166
Q7L590	Protein MCM10 homolog (HsMCM10)	MCM10	S	543	No	QHLAKATASGIMGSPKP	0.996418	4138720	1	1	9.8e-05	89.911	73.381	0.66002	404890		413180	765050			2555600																		_ATAS(ADPr)GIM(ox)GSPKPAIK_	1997
P35269	General transcription factor IIF subunit 1 (General transcription factor IIF 74 kDa subunit) (Transcription initiation factor IIF subunit alpha) (TFIIF-alpha) (Transcription initiation factor RAP74)	GTF2F1	S	406	No	SSTLRAAASKLEQGKRV	0.987065	4114040	1	1	0.000258684	81.92	47.655	-0.95886							3959500						154540												_AAAS(ADPr)KLEQGKR_	1278
O95707	Ribonuclease P protein subunit p29 (hPOP4) (EC 3.1.26.5)	POP4	S	3	Yes	______MKSVIYHALSQ	0.996661	4099330	1	1	0.00562995	59.198	47.94	0.90036						2866940								708080	524310										_S(ADPr)VIYHALSQK_	1384
Q03188	Centromere protein C (CENP-C) (Centromere autoantigen C) (Centromere protein C 1) (CENP-C 1) (Interphase centromere complex protein 7)	CENPC	S	397	No	GETVNNYRSTKYEMYSK	0.977087	4088940	1	1	0.00666134	55.353	46.756	-0.11702	656520	888930	514010			904280	1125200																		_S(ADPr)TKYEMYSK_	1813
P46013	Proliferation marker protein Ki-67 (Antigen identified by monoclonal antibody Ki-67) (Antigen KI-67) (Antigen Ki67)	MKI67	S	152	No	SKITEGKVSGNPQVHIK	0.991207	4086110	1	1	0.00490185	54.281	40.856	0.6611						1768500	915480							663520	440950	297660									_ITEGKVS(ADPr)GNPQVHIK_	1654
Q8N4P6	Leucine-rich repeat-containing protein 71	LRRC71	S	381	Yes	GLGKKKEKSWELAKKEE	0.943597	4073480	1	1	0.029874	42.031	21.446	-1.0194								2549500							1523980										_KEK(ac)S(ADPr)WELAK(m2)K_	2150
Q8IXZ2	Zinc finger CCCH domain-containing protein 3 (Smad-interacting CPSF-like factor)	ZC3H3	S	584	No	LNRLRPVASGGGKAQPG	0.999862	4069340	1	2	0.00561081	59.198	40.067	-2.0218								1498700					722810	930390	412010	505430									_LRPVAS(ADPr)GGGK_	2119
Q7L3S4	Zinc finger protein 771 (Mesenchymal stem cell protein DSC43)	ZNF771	S	159	No	HCGRRFAQSSNYAQHLR	0.961067	4058260	1	1	0.000530939	66.989	50.459	-0.29018			2141500		428580	1117800	370380																		_FAQS(ADPr)SNYAQHLR_	2055
Q8TDD1	ATP-dependent RNA helicase DDX54 (EC 3.6.4.13) (ATP-dependent RNA helicase DP97) (DEAD box RNA helicase 97 kDa) (DEAD box protein 54)	DDX54	S	660	No	VVGRKRQRSGPNRGAKR	0.974923	4043900	1	2	0.00562995	59.709	42.936	0.67909				4043900																					_QRS(ADPr)GPNRGAK_	2185
Q86X51	Uncharacterized protein CXorf67	CXorf67	S	299	No	RGRDSAPVSAPRGRDSA	0.999712	4020810	1	2	0.00681712	54.343	29.918	-0.054409		395110	350260	793230		1319900	749900							139130	273280										_GRDSAPVS(ADPr)APR_	2095
P09874	Poly [ADP-ribose] polymerase 1 (PARP-1) (EC 2.4.2.30) (ADP-ribosyltransferase diphtheria toxin-like 1) (ARTD1) (DNA ADP-ribosyltransferase PARP1) (EC 2.4.2.-) (NAD(+) ADP-ribosyltransferase 1) (ADPRT 1) (Poly[ADP-ribose] synthase 1) (Protein poly-ADP-ribosyltransferase PARP1) (EC 2.4.2.-)	PARP1	S	427	No	LTGTANKASLCISTKKE	0.999984	4019930	1	1	0.00257503	64.374	39.678	0.51858		440440	667650	699290		763800	771130	677620																	_AS(ADPr)LC(ca)ISTKK_	1450
Q03252	Lamin-B2	LMNB2	S	422	No	VSRATSSSSGSLSATGR	0.985009	4009800	1	3	4.2e-06	114.7	101.6	-0.98199				1413100			1426600	1170100																	_ATSSSS(ADPr)GSLSATGR_	1818
Q8IYB3	Serine/arginine repetitive matrix protein 1 (SR-related nuclear matrix protein of 160 kDa) (SRm160) (Ser/Arg-related nuclear matrix protein)	SRRM1	S	18	No	SAEQDNRFSNKQKKLLK	0.996877	4002200	1	2	9.47e-05	84.297	67.982	-0.83448				1421000		2581200																			_GTSAEQDNRFS(ADPr)NK_	863
Q14498	RNA-binding protein 39 (CAPER alpha) (Hepatocellular carcinoma protein 1) (RNA-binding motif protein 39) (RNA-binding region-containing protein 2) (Splicing factor HCC1)	RBM39	S	106	No	PYSGPKFNSAIRGKIGL	0.999985	3994500	1	1	0.0489982	61.161	39.169	0.2241	3994500																								_FNS(ADPr)AIRGK(m2)_	1888
Q9H6F5	Coiled-coil domain-containing protein 86 (Cytokine-induced protein with coiled-coil domain)	CCDC86	H	286	N/A	KLAKDFARHLEEEKERR	0.96218	3974340	1	1	0.00200654	67.08	53.895	-0.015146																		1273900	693830		931510	1075100			_DFARH(ADPr)LEEEK_	159
Q8NDX5	Polyhomeotic-like protein 3 (Early development regulatory protein 3) (Homolog of polyhomeotic 3) (hPH3)	PHC3	S	815	No	SCAKRYNVSCSKKFALS	0.996971	3959700	1	1	0.00201577	64.82	53.561	-0.047661						1615900	1323500	1020300																	_RYNVS(ADPr)C(ca)SKK_	1023
Q6DD87	Zinc finger protein 787 (TTF-I-interacting peptide 20)	ZNF787	S	216	No	VAAKVLAASVRRAKGPE	0.995326	3942390	1	1	0.00737475	56.013	25.216	-0.21518	349980	413190	612160	749760		1329100		333280						154920											_VLAAS(ADPr)VRR_	2024
P29084	Transcription initiation factor IIE subunit beta (TFIIE-beta) (General transcription factor IIE subunit 2)	GTF2E2	S	68	No	GSFNLKALSGSSGYKFG	0.999997	3915080	1	2	9.03e-05	115.82	88.053	0.91527					661550	1998900	721060	533570																	_ALS(ADPr)GSSGYK_	992
O95503	Chromobox protein homolog 6	CBX6	S	112	No	SASSPKLHSSAAVHRLK	0.925609	3913500	1	1	0.00017644	96.342	66.598	-0.58056		3913500																							_LHS(ADPr)SAAVHR_	864
Q99590	Protein SCAF11 (CTD-associated SR protein 11) (Renal carcinoma antigen NY-REN-40) (SC35-interacting protein 1) (SR-related and CTD-associated factor 11) (SRSF2-interacting protein) (Serine/arginine-rich splicing factor 2-interacting protein) (Splicing factor, arginine/serine-rich 2-interacting protein) (Splicing regulatory protein 129) (SRrp129)	SCAF11	S	1086	No	RGRGTYRSSFAYKDQNE	0.91969	3846300	1	1	2.42e-07	127.17	110.64	0.12897					3846300																				_SS(ADPr)FAYKDQNENR_	1114
P46779	60S ribosomal protein L28 (Large ribosomal subunit protein eL28)	RPL28	S	120	No	RRASAILRSQKPVMVKR	0.999557	3805720	1	1	0.0200379	42.336	23.204	0.6397	747840	598820	587660				915670	743080						212650											_S(ADPr)QKPVMVK_	1678
Q8NFH3	Nucleoporin Nup43 (Nup107-160 subcomplex subunit Nup43) (p42)	NUP43	S	299	Yes	ASTDVPEKSSLFHQGGR	0.991236	3789800	1	2	0.000368359	85.355	72.347	0.45205				333710	557270	1135600	901460	691020					170740												_S(ADPr)SLFHQGGR_	2180
Q96QC0	Serine/threonine-protein phosphatase 1 regulatory subunit 10 (MHC class I region proline-rich protein CAT53) (PP1-binding protein of 114 kDa) (Phosphatase 1 nuclear targeting subunit) (Protein FB19) (p99)	PPP1R10	S	197	Yes	EKKREKPKSLRTTAPSH	0.998211	3789080	1	1	0.000257805	81.92	57.224	2.2546	547090				1153700	1140300	947990																		_S(ADPr)LRTTAPSHAK_	2272
Q9Y3A2	Probable U3 small nucleolar RNA-associated protein 11 (U3 snoRNA-associated protein 11) (UTP11-like protein)	UTP11	S	121	Yes	AKKIERLKSELHLLDFQ	0.987065	3783820	1	1	0.000258684	81.92	73.354	-0.20801		420480		352040	198480	1735500	695560	186070							195690										_S(ADPr)ELHLLDFQGK_	2538
P35637	RNA-binding protein FUS (75 kDa DNA-pairing protein) (Oncogene FUS) (Oncogene TLS) (POMp75) (Translocated in liposarcoma protein)	FUS	R	514	N/A	FGPGKMDSRGEHRQDRR	0.96654	3755210	1	3	7.09e-06	119.86	101.18	1.3546																					974310	1479000	1301900		_M(ox)DSR(ADPr)GEHR_	522
O43290	U4/U6.U5 tri-snRNP-associated protein 1 (SNU66 homolog) (hSnu66) (Squamous cell carcinoma antigen recognized by T-cells 1) (SART-1) (hSART-1) (U4/U6.U5 tri-snRNP-associated 110 kDa protein) (allergen Hom s 1)	SART1	S	792	Yes	IVLSGSGKSMNANTITK	1	3741510	1	1	9.21e-05	107.79	84.67	0.086772	740430			568170	1681900	751010																			_S(ADPr)MNANTITK_	1340
Q14669	E3 ubiquitin-protein ligase TRIP12 (EC 2.3.2.26) (E3 ubiquitin-protein ligase for Arf) (ULF) (HECT-type E3 ubiquitin transferase TRIP12) (Thyroid receptor-interacting protein 12) (TR-interacting protein 12) (TRIP-12)	TRIP12	S	424	No	FGPLGPRMSQLFHRTIG	0.999975	3692670	1	3	0.0125353	47.603	38.281	-0.5025				1626650			1117300	948720																	_M(ox)S(ADPr)QLFHR_	1892
P13073	Cytochrome c oxidase subunit 4 isoform 1, mitochondrial (Cytochrome c oxidase polypeptide IV) (Cytochrome c oxidase subunit IV isoform 1) (COX IV-1)	COX4I1	S	58	No	AHVKHLSASQKALKEKE	0.998389	3687410	1	1	0.0196068	43.442	22.443	-0.38348																			684330	652520	673750	620670	629140	427000	_HLSAS(ADPr)QK_	1187
Q9UQ35	Serine/arginine repetitive matrix protein 2 (300 kDa nuclear matrix antigen) (Serine/arginine-rich splicing factor-related nuclear matrix protein of 300 kDa) (SR-related nuclear matrix protein of 300 kDa) (Ser/Arg-related nuclear matrix protein of 300 kDa) (Splicing coactivator subunit SRm300) (Tax-responsive enhancer element-binding protein 803) (TaxREB803)	SRRM2	S	755	No	PEMKKSRISSRRSRSLS	0.919454	3664750	1	2	0.00286261	68.224	38.48	-0.24223				1196300	1210300	602700	655450																		_SRIS(ADPr)SRR_	2512
Q6FI81	Anamorsin (Cytokine-induced apoptosis inhibitor 1) (Fe-S cluster assembly protein DRE2 homolog)	CIAPIN1	S	182	Yes	LKLSITKKSSPSVKPAV	0.92493	3649010	1	1	0.00363538	57.973	49.407	-0.18829				672210	529000		1201300	1246500																	_S(ADPr)SPSVKPAVDPAAAK_	1192
Q96EY4	Translation machinery-associated protein 16	TMA16	Y	20	N/A	REKKVIHPYSRKAAQIT	0.968663	3614130	1	2	0.00223525	64.82	41.702	1.1195					1713500	172930	1727700																		_KVIHPY(ADPr)SRK_	2681
Q15072	Zinc finger protein OZF (Only zinc finger protein) (Zinc finger protein 146)	ZNF146	S	2	No	_______MSHLSQQRIY	0.983749	3595190	1	4	0.0129899	47.603	25.61	0.81846					2129020								834260	631910											_(ac)S(ADPr)HLSQQR_	1934
Q9Y657	Spindlin-1 (Ovarian cancer-related protein) (Spindlin1)	SPIN1	S	23	No	ADAGHAGVSANMMKKRT	0.999292	3566170	1	1	0.00649524	50.305	38.662	-1.2419					467510	1281900	431730						365980	359020	481860	178170									_ADAGHAGVS(ADPr)ANMMK_	2566
Q01831	DNA repair protein complementing XP-C cells (Xeroderma pigmentosum group C-complementing protein) (p125)	XPC	S	515	No	SKRGKKMCSDGEKAEKR	0.948114	3544500	1	1	0.0063662	54.343	45.777	-0.31519		1142200	1362300	1040000																					_KMC(ca)S(ADPr)DGEKAEK_	1785
O75717	WD repeat and HMG-box DNA-binding protein 1 (Acidic nucleoplasmic DNA-binding protein 1) (And-1)	WDHD1	S	974	No	PKPKPKQASAASYFQKR	1	3536800	1	2	1.75e-05	110.39	110.39	-0.067745					2147700			1389100																	_QAS(ADPr)AASYFQK_	1363
P19338	Nucleolin (Protein C23)	NCL	S	458	No	QGTEIDGRSISLYYTGE	0.913818	3519700	1	2	1.75e-05	110.39	68.357	0.20964					1145000		2374700																		_S(ADPr)ISLYYTGEK_	1517
Q9NWH9	SAFB-like transcription modulator (Modulator of estrogen-induced transcription)	SLTM	S	1011	No	PINRIVQISGNSMPRGS	0.999745	3483930	1	2	0.00684038	54.343	44.543	0.44349					1139900	554310	1031200	445770					312750												_IVQIS(ADPr)GNSM(ox)PR_	1221
Q92890	Ubiquitin recognition factor in ER-associated degradation protein 1 (Ubiquitin fusion degradation protein 1) (UB fusion protein 1)	UFD1	S	231	No	LGFRAFSGSGNRLDGKK	0.990519	3483390	1	1	0.0039352	56.139	46.294	0.85758					516090	1532200	670520	649200					115380												_AFSGS(ADPr)GNRLDGK_	946
Q5T3I0	G patch domain-containing protein 4	GPATCH4	S	117	No	FVKMATLTSGGEKPNKD	0.970616	3469300	1	2	0.000537967	67.234	57.389	0.72946						1480600	1031400	957300																	_MATLTS(ADPr)GGEKPNK_	1994
Q9UJN7	Zinc finger protein 391	ZNF391	S	36	Yes	TKCPAQKKSSFENTVVR	0.984587	3460680	1	1	0.000879233	76.332	37.457	0.39114	421320			559340	510540	1675900							293580												_S(ADPr)SFENTVVRK_	947
P62753	40S ribosomal protein S6 (Phosphoprotein NP33) (Small ribosomal subunit protein eS6)	RPS6	S	78	No	HGRVRLLLSKGHSCYRP	1	3433444	1	2	0.00268377	69.598	31.295	-0.01987	1005200		85444	684450	552760	161770	943820																		_VRLLLS(ADPr)K_	1738
Q99081	Transcription factor 12 (TCF-12) (Class B basic helix-loop-helix protein 20) (bHLHb20) (DNA-binding protein HTF4) (E-box-binding protein) (Transcription factor HTF-4)	TCF12	S	552	No	SSQKDIKVSSRGRTSST	0.913694	3417290	1	2	0.00268377	69.598	39.855	0.32517					749510	991580	514700							1161500											_DIKVS(ADPr)SR_	891
P41208	Centrin-2 (Caltractin isoform 1)	CETN2	S	14	No	KKANMASSSQRKRMSPK	0.99242	3409900	1	3	8.22e-06	113.22	98.433	-0.708					1104100	1283000	1022800																		_KANMASSS(ADPr)QRK_	1641
P17480	Nucleolar transcription factor 1 (Autoantigen NOR-90) (Upstream-binding factor 1) (UBF-1)	UBTF	S	650	No	RAAYKEYISNKRKSMTK	0.997643	3391820	1	1	0.000832779	76.332	63.147	0.83813	914930	479310	550570	497230		671000		278780																	_AAYKEYIS(ADPr)NK_	1065
Q69YH5	Cell division cycle-associated protein 2 (Recruits PP1 onto mitotic chromatin at anaphase protein) (Repo-Man)	CDCA2	S	329	No	TPKTFVLRSVLKKPSVK	0.998743	3345960	1	1	0.0138386	46.352	20.235	0.71099	521990				918880	646800	821910	436380																	_S(ADPr)VLKKPSVK_	1038
Q9H582	Zinc finger protein 644 (Zinc finger motif enhancer-binding protein 2) (Zep-2)	ZNF644	S	655	No	QSTTFPKNSALKQDVKR	0.99931	3340820	1	1	0.00959283	49.189	23.073	0.49434						954200							1058300	668060	660260										_NS(ADPr)ALKQDVK_	671
P18858	DNA ligase 1 (EC 6.5.1.1) (DNA ligase I) (Polydeoxyribonucleotide synthase [ATP] 1)	LIG1	S	4	No	_____MQRSIMSFFHPK	0.999976	3293880	1	2	0.00100125	74.533	46.302	0.36118						1364730	1564700	364450																	_S(ADPr)IM(ox)SFFHPK_	896
Q5HY98	Zinc finger protein 766	ZNF766	S	228	Yes	CGKTVRDKSGLAEHWRI	0.999853	3289020	1	2	0.00594796	59.198	47.94	0.11078	119710				2587900		581410																		_S(ADPr)GLAEHWR_	1151
Q9NW07	Zinc finger protein 358	ZNF358	S	4	No	_____MRRSVLVRNPGH	0.996798	3248380	1	1	0.00561081	59.198	49.01	0.25608						1785700		942230						520450											_S(ADPr)VLVRNPGHK_	1287
Q03164	Histone-lysine N-methyltransferase 2A (Lysine N-methyltransferase 2A) (EC 2.1.1.43) (ALL-1) (CXXC-type zinc finger protein 7) (Myeloid/lymphoid or mixed-lineage leukemia) (Myeloid/lymphoid or mixed-lineage leukemia protein 1) (Trithorax-like protein) (Zinc finger protein HRX) [Cleaved into: MLL cleavage product N320 (N-terminal cleavage product of 320 kDa) (p320);MLL cleavage product C180 (C-terminal cleavage product of 180 kDa) (p180)]	KMT2A	S	283	Yes	AGKLSPLKSKFKTGKLQ	0.913817	3216650	1	1	0.000170072	88.596	65.478	-0.17979					866370	1591900							270810		278730	208840									_AGKLS(ph)PLKS(ADPr)K_	1808
P55081	Microfibrillar-associated protein 1 (Spliceosome B complex protein MFAP1)	MFAP1	S	432	No	VRDVFERPSAKKRKTT_	0.992426	3192730	1	1	0.0129291	46.844	30.071	0.20956						1249300	893960	842620						206850											_DVFERPS(ADPr)AK_	1725
Q08050	Forkhead box protein M1 (Forkhead-related protein FKHL16) (Hepatocyte nuclear factor 3 forkhead homolog 11) (HFH-11) (HNF-3/fork-head homolog 11) (M-phase phosphoprotein 2) (MPM-2 reactive phosphoprotein 2) (Transcription factor Trident) (Winged-helix factor from INS-1 cells)	FOXM1	S	518	No	TPRPKKSYSGLRSPTRC	0.990841	3142700	1	3	2.23e-05	102.4	87.609	-0.13479						3142700																			_KSYS(ADPr)GLRS(ph)PTR_	752
Q9Y2R4	Probable ATP-dependent RNA helicase DDX52 (EC 3.6.4.13) (ATP-dependent RNA helicase ROK1-like) (DEAD box protein 52)	DDX52	S	22	No	AKFDTRRFSADAARFQI	0.931314	3082260	1	1	0.0154413	45.598	32.59	0.38186	525330	404220	478540	478020	844190	351960																			_RFS(ADPr)ADAAR_	2524
Q7Z2Z1	Treslin (TopBP1-interacting checkpoint and replication regulator) (TopBP1-interacting, replication-stimulating protein)	TICRR	S	865	Yes	KNALIRHKSIAEVSQNL	0.999996	3065320	1	1	0.000185762	88.596	61.498	-0.50935		143760			187180	906580	616110							417270	422510	371910									_S(ADPr)IAEVSQNLR_	2058
Q9UKV3	Apoptotic chromatin condensation inducer in the nucleus (Acinus)	ACIN1	S	987	Yes	RRSISQQKSGVSITIDD	0.999992	3042430	1	1	2.43e-07	127.17	96.838	-0.046631		385850		361830	222540	1393900	490950	187360																	_S(ADPr)GVSITIDDPVR_	1001
Q9UHD8	Septin-9 (MLL septin-like fusion protein MSF-A) (MLL septin-like fusion protein) (Ovarian/Breast septin) (Ov/Br septin) (Septin D1)	SEPT9	S	6	No	___MKKSYSGGTRTSSG	0.998356	3042040	1	2	0.000888087	83.998	65.831	1.1346	369760	433840		261020	1008500		968920																		_KSYS(ADPr)GGTR_	2477
Q8WY36	HMG box transcription factor BBX (Bobby sox homolog) (HMG box-containing protein 2)	BBX	S	515	No	PRKKVRTSSSGKGSILD	0.921321	3036900	1	1	0.000839347	93.649	78.505	1.3385					3036900																				_VRTSS(ADPr)SGK_	938
Q14669	E3 ubiquitin-protein ligase TRIP12 (EC 2.3.2.26) (E3 ubiquitin-protein ligase for Arf) (ULF) (HECT-type E3 ubiquitin transferase TRIP12) (Thyroid receptor-interacting protein 12) (TR-interacting protein 12) (TRIP-12)	TRIP12	S	293	No	SETSKPGPSGLQAKLAS	0.978361	3026520	1	1	0.000531638	74.789	58.26	-0.074873			523820		1092800	1409900																			_SETSKPGPS(ADPr)GLQAK_	1895
Q9UHD8	Septin-9 (MLL septin-like fusion protein MSF-A) (MLL septin-like fusion protein) (Ovarian/Breast septin) (Ov/Br septin) (Septin D1)	SEPT9	S	4	Yes	_____MKKSYSGGTRTS	0.992472	3014150	1	1	0.00147391	79.474	70.152	-0.19586					1029400	1363800		620950																	_S(ADPr)YSGGTR_	2476
P62910	60S ribosomal protein L32 (Large ribosomal subunit protein eL32)	RPL32	S	62	No	LMPNIGYGSNKKTKHML	0.922983	3013800	1	1	0.00491027	54.764	48.117	0.14683			1474900				1538900																		_FKGQILMPNIGYGS(ADPr)NKK_	960
Q15648	Mediator of RNA polymerase II transcription subunit 1 (Activator-recruited cofactor 205 kDa component) (ARC205) (Mediator complex subunit 1) (Peroxisome proliferator-activated receptor-binding protein) (PBP) (PPAR-binding protein) (Thyroid hormone receptor-associated protein complex 220 kDa component) (Trap220) (Thyroid receptor-interacting protein 2) (TR-interacting protein 2) (TRIP-2) (Vitamin D receptor-interacting protein complex component DRIP205) (p53 regulatory protein RB18A)	MED1	S	1347	No	PMSSKHNMSGGEFQGKR	0.986872	2963120	1	1	0.0188683	42.317	36.602	0.29686					512080	1182300	730620	538120																	_HNMS(ADPr)GGEFQGKR_	1942
Q2TB10	Zinc finger protein 800	ZNF800	S	387	No	QIVHKITLSGTNSKREK	0.978068	2936590	1	3	0.00250799	59.198	36.081	-0.9345					408390	1507600									519310	501290									_ITLS(ADPr)GTNSKR_	1962
Q08170	Serine/arginine-rich splicing factor 4 (Pre-mRNA-splicing factor SRP75) (SRP001LB) (Splicing factor, arginine/serine-rich 4)	SRSF4	S	179	No	RLVEDKPGSRRRRSYSR	0.960239	2904570	2	2	0.00684038	54.343	33.758	-0.35886					281130	1783600	400850	438990																	_IRLVEDKPGS(ADPr)R_;_LVEDKPGS(ADPr)RR_	744
Q9ULW0	Targeting protein for Xklp2 (Differentially expressed in cancerous and non-cancerous lung cells 2) (DIL-2) (Hepatocellular carcinoma-associated antigen 519) (Hepatocellular carcinoma-associated antigen 90) (Protein fls353) (Restricted expression proliferation-associated protein 100) (p100)	TPX2	S	250	Yes	GIGQPVKKSVSQVTKSV	0.999405	2895520	1	1	0.0125353	47.603	23.614	0.92667						1344500							971870	579150											_S(ADPr)VSQVTK_	2507
P35269	General transcription factor IIF subunit 1 (General transcription factor IIF 74 kDa subunit) (Transcription initiation factor IIF subunit alpha) (TFIIF-alpha) (Transcription initiation factor RAP74)	GTF2F1	S	433	No	LDTGPQSLSGKSTPQPP	0.998356	2886540	1	1	0.0039855	60.301	41.17	0.71913						1272400	537850						378000	363590	334700										_LDTGPQSLS(ADPr)GK_	1279
P62910	60S ribosomal protein L32 (Large ribosomal subunit protein eL32)	RPL32	S	25	No	TKKFIRHQSDRYVKIKR	0.974888	2877700	1	1	0.0023512	74.941	60.163	2.2827					2478100										399600										_HQS(ADPr)DRYVK_	961
Q9UEE9	Craniofacial development protein 1 (Bucentaur)	CFDP1	S	221	No	PAGSGLKRSSGMSSLLG	0.984651	2827370	1	2	0.0001	91.961	73.384	0.088061	407590			756480	643680			905680		113940															_S(ADPr)SGM(ox)SSLLGK_	2464
Q99590	Protein SCAF11 (CTD-associated SR protein 11) (Renal carcinoma antigen NY-REN-40) (SC35-interacting protein 1) (SR-related and CTD-associated factor 11) (SRSF2-interacting protein) (Serine/arginine-rich splicing factor 2-interacting protein) (Splicing factor, arginine/serine-rich 2-interacting protein) (Splicing regulatory protein 129) (SRrp129)	SCAF11	S	392	No	PLLKKKLRSSVAAPEKS	0.986417	2740410	1	1	0.000669815	78.342	55.224	-0.26585						1477100							367990	221470	435950	237900									_LRS(ADPr)SVAAPEK_	1109
Q15652	Probable JmjC domain-containing histone demethylation protein 2C (EC 1.14.11.-) (Jumonji domain-containing protein 1C) (Thyroid receptor-interacting protein 8) (TR-interacting protein 8) (TRIP-8)	JMJD1C	S	1199	No	VSSTNTLRSMPALHRAP	0.999975	2738240	1	1	0.0125353	47.603	37.803	0.64908	109070		115670		363030	972160	666510	511800																	_S(ADPr)MPALHR_	778
Q05D32	CTD small phosphatase-like protein 2 (CTDSP-like 2) (EC 3.1.3.-)	CTDSPL2	S	98	No	GEKPNKQISRVRRKSQV	0.998605	2736700	1	1	0.0039855	60.301	40.022	-0.48932								2736700																	_AGEKPNKQIS(ADPr)R_	1177
Q15723	ETS-related transcription factor Elf-2 (E74-like factor 2) (New ETS-related factor)	ELF2	S	343	No	SSVRSGKNSSPINCSRA	0.957993	2728930	1	1	0.0173495	42.317	31.058	0.80466						2001500							198340	177020	352070										_SGKNS(ADPr)SPINC(ca)SR_	1945
O00566	U3 small nucleolar ribonucleoprotein protein MPP10 (M phase phosphoprotein 10)	MPHOSPH10	S	642	Yes	EGKDKALKSSQAFFSKL	0.996248	2727650	1	2	0.000100369	117.89	95.897	0.76715				624560	1307100		795990																		_S(ADPr)SQAFFSK_	1294
Q8IUF8	Ribosomal oxygenase 2 (60S ribosomal protein L27a histidine hydroxylase) (Bifunctional lysine-specific demethylase and histidyl-hydroxylase MINA) (EC 1.14.11.-) (Histone lysine demethylase MINA) (MYC-induced nuclear antigen) (Mineral dust-induced gene protein) (Nucleolar protein 52) (Ribosomal oxygenase MINA) (ROX)	RIOX2	S	10	No	PKKAKPTGSGKEEGPAP	0.964399	2669170	1	1	0.000545802	74.141	63.766	-1.1344								2292400								376770									_AKPTGS(ADPr)GKEEGPAPC(ca)K_	2114
Q09666	Neuroblast differentiation-associated protein AHNAK (Desmoyokin)	AHNAK	S	5031	No	FKMPKIHMSGPKIKAKK	0.998609	2659640	1	1	0.0242265	40.724	31.402	-0.65277			1433310	520910	705420																				_IHMS(ADPr)GPK_	1841
Q9UPN6	Protein SCAF8 (CDC5L complex-associated protein 7) (RNA-binding motif protein 16) (SR-related and CTD-associated factor 8)	SCAF8	S	1125	No	HEERGRFRSGNYRFDPR	0.988082	2623350	2	2	0.0055526	57.59	35.534	0.029542					334330	1149000	680750	459270																	_FRS(ADPr)GNYR_;_S(ADPr)GNYRFDPR_	714
Q9NQB0-10	Transcription factor 7-like 2 (HMG box transcription factor 4) (T-cell-specific transcription factor 4) (T-cell factor 4) (TCF-4) (hTCF-4)	TCF7L2	S	434	Yes	PPITGEKKSAFATYKVK	0.903536	2616340	1	2	0.00540685	61.161	53.296	-0.12131													809690	377730	875850	553070									_KS(ADPr)AFATYK_	722
P49790	Nuclear pore complex protein Nup153 (153 kDa nucleoporin) (Nucleoporin Nup153)	NUP153	S	1463	No	FSSSGTSFSGRKIKTAV	0.978974	2613300	1	1	0.000561293	74.789	61.689	0.60132					510090		1497800	605410																	_NVFSSSGTSFS(ADPr)GRK_	1686
Q7Z4V5	Hepatoma-derived growth factor-related protein 2 (HDGF-related protein 2) (HRP-2) (Hepatoma-derived growth factor 2) (HDGF-2)	HDGFL2	S	458	No	TRKRSEGFSMDRKVEKK	0.984591	2569100	1	1	0.00146989	68.536	59.97	2.1302						2569100																			_KRSEGFS(ADPr)MDR_	2065
Q9BXS6	Nucleolar and spindle-associated protein 1 (NuSAP)	NUSAP1	S	243	No	PRGRLSVASTPISQRRS	0.983754	2529200	1	2	0.000840478	72.29	42.506	-0.031555						1319600	1209600																		_LSVAS(ADPr)TPISQR_	2354
P35637	RNA-binding protein FUS (75 kDa DNA-pairing protein) (Oncogene FUS) (Oncogene TLS) (POMp75) (Translocated in liposarcoma protein)	FUS	S	235	No	GGGGGYNRSSGGYEPRG	0.994008	2527850	1	2	0.000842211	93.649	81.486	0.21135		273060											936760	850940	467090										_S(ADPr)SGGYEPR_	1191
Q9H0H5	Rac GTPase-activating protein 1 (Male germ cell RacGap) (MgcRacGAP) (Protein CYK4 homolog) (CYK4) (HsCYK-4)	RACGAP1	S	203	No	PGPVKKTRSIGSAVDQG	0.983306	2476030	1	1	0.000789577	68.576	57.537	0.47859					252830	1280300	358810	428110					155980												_S(ADPr)IGSAVDQGNESIVAK_	2376
Q8TAQ2	SWI/SNF complex subunit SMARCC2 (BRG1-associated factor 170) (BAF170) (SWI/SNF complex 170 kDa subunit) (SWI/SNF-related matrix-associated actin-dependent regulator of chromatin subfamily C member 2)	SMARCC2	S	321	No	KKNAKKGPSTPYTKSKR	0.995541	2447360	1	1	0.00227896	64.82	45.688	-0.42353						1957300								204920	285140										_KGPS(ADPr)TPYTK_	1106
Q13111	Chromatin assembly factor 1 subunit A (CAF-1 subunit A) (Chromatin assembly factor I p150 subunit) (CAF-I 150 kDa subunit) (CAF-I p150) (hp150)	CHAF1A	S	206	No	DSQECSPRSCPELTSGP	0.993179	2444310	1	3	0.00906558	50.786	42.92	-0.57158	1012900		749590		681820																				_S(ADPr)C(ca)PELTSGPR_	1857
Q9Y5S9-2	RNA-binding protein 8A (Binder of OVCA1-1) (BOV-1) (RNA-binding motif protein 8A) (RNA-binding protein Y14) (Ribonucleoprotein RBM8A)	RBM8A	S	42	No	KRKGRGFGSEGSRARMR	0.980479	2297190	1	1	0.00158296	67.08	51.707	-1.5028							2174400								122790										_GRGFGS(ADPr)EGSR_	2565
Q9BWU0	Kanadaptin (Human lung cancer oncogene 3 protein) (HLC-3) (Kidney anion exchanger adapter protein) (Solute carrier family 4 anion exchanger member 1 adapter protein)	SLC4A1AP	S	743	Yes	ASKNEYEKSRGELKKKK	0.991383	2296880	1	1	0.00136995	68.224	38.48	0.050064	193110	331180	249110	299820		671530									552130										_S(ADPr)RGELKK_	677
O75400	Pre-mRNA-processing factor 40 homolog A (Fas ligand-associated factor 1) (Formin-binding protein 11) (Formin-binding protein 3) (Huntingtin yeast partner A) (Huntingtin-interacting protein 10) (HIP-10) (Huntingtin-interacting protein A) (Renal carcinoma antigen NY-REN-6)	PRPF40A	S	234	Yes	VAGSLITKSNLHAMIKA	0.999954	2168530	1	2	0.00828909	52.49	37.346	1.3536					1186900			981630																	_S(ADPr)NLHAM(ox)IK_	839
Q14739	Delta(14)-sterol reductase (Delta-14-SR) (EC 1.3.1.70) (3-beta-hydroxysterol Delta (14)-reductase) (C-14 sterol reductase) (C14SR) (Integral nuclear envelope inner membrane protein) (LMN2R) (Lamin-B receptor) (Sterol C14-reductase)	LBR	S	67	No	SFRQRKGGSTSSSPSRR	0.927348	2113000	1	1	0.0032047	58.32	41.547	0.010849	2113000																								_KGGS(ADPr)TSSSPSRR_	950
Q8IYA6	Cytoskeleton-associated protein 2-like (Radial fiber and mitotic spindle protein) (Radmis)	CKAP2L	S	291	No	IRTLSKVQSSKKPVVKN	0.982871	2095100	1	1	0.00708172	48.944	20.713	-2.3818						2095100																			_VQS(ADPr)SKKPVVK_	2129
P08047	Transcription factor Sp1	SP1	S	617	No	CKDSEGRGSGDPGKKKQ	0.967518	2080900	1	1	0.000272915	76.073	59.3	-1.3781																2080900									_DSEGRGS(ADPr)GDPGK_	1436
Q8IXZ2	Zinc finger CCCH domain-containing protein 3 (Smad-interacting CPSF-like factor)	ZC3H3	S	486	Yes	RRQALRGKSSPVLKKTP	0.981706	2069120	1	2	0.010912	49.715	49.715	0.68455														793720	1275400										_S(ADPr)SPVLKK_	2122
Q13415	Origin recognition complex subunit 1 (Replication control protein 1)	ORC1	S	383	Yes	TPHRIRRKSSVLTMNRI	0.979599	2014840	1	1	0.00828909	52.49	33.358	0.4959					346880	874280	366460	427220																	_S(ADPr)SVLTMNR_	1880
Q86Y91	Kinesin-like protein KIF18B	KIF18B	S	790	No	CKKKRVASSSVSHGRSR	0.926277	2002000	1	1	0.00719739	54.343	44.543	0.30402					2002000																				_RVASS(ADPr)SVSHGR_	2109
O43242	26S proteasome non-ATPase regulatory subunit 3 (26S proteasome regulatory subunit RPN3) (26S proteasome regulatory subunit S3) (Proteasome subunit p58)	PSMD3	S	6	No	___MKQEGSARRRGADK	0.999859	1980740	1	1	0.0015317	82.287	52.543	0.50076					1449000			531740																	_MKQEGS(ADPr)AR_	1333
Q9UKV3	Apoptotic chromatin condensation inducer in the nucleus (Acinus)	ACIN1	S	819	Yes	KKESSLPKSFKRKISVV	0.972347	1920140	1	1	0.00579515	57.174	41.802	0.33417	1009700	910440																							_ESSLPKS(ADPr)FK_	1000
Q9NR11	Zinc finger protein 302 (Zinc finger protein 135-like) (Zinc finger protein 140-like) (Zinc finger protein 327)	ZNF302	S	267	Yes	GAAFNQSKSLTLPQTCN	0.975951	1916860	1	1	0.0101522	50.354	39.095	-0.30746						243340		1010800						437270		225450									_S(ADPr)LTLPQTC(ca)NR_	664
Q9BUJ2	Heterogeneous nuclear ribonucleoprotein U-like protein 1 (Adenovirus early region 1B-associated protein 5) (E1B-55 kDa-associated protein 5) (E1B-AP5)	HNRNPUL1	R	179	N/A	RKRPYEENRGRGYFEHR	0.999725	1902450	1	1	0.00129645	78.342	57.757	0.31498																						897180	645880	359390	_KRPYEENR(ADPr)GR_	494
Q14807	Kinesin-like protein KIF22 (Kinesin-like DNA-binding protein) (Kinesin-like protein 4)	KIF22	S	23	No	AAASAAAISGAGRCRLS	0.999443	1847790	1	1	0.00491858	54.281	46.769	0.47708						1339300		508490																	_EMAAASAAAIS(ADPr)GAGR_	1909
Q15072	Zinc finger protein OZF (Only zinc finger protein) (Zinc finger protein 146)	ZNF146	S	5	No	____MSHLSQQRIYSGE	0.999952	1839600	1	1	0.00632815	59.35	37.357	-0.2134						1839600																			_(ac)SHLS(ADPr)QQR_	1935
Q7LFL8	CXXC-type zinc finger protein 5 (CF5) (Putative MAPK-activating protein PM08) (Putative NF-kappa-B-activating protein 102) (Retinoid-inducible nuclear factor) (RINF)	CXXC5	S	138	Yes	SNPTSKHKSGAVASLLS	0.960766	1818900	1	1	0.000529133	66.989	42.564	0.90876					1818900																				_HKS(ADPr)GAVASLLSK_	970
P35251	Replication factor C subunit 1 (Activator 1 140 kDa subunit) (A1 140 kDa subunit) (Activator 1 large subunit) (Activator 1 subunit 1) (DNA-binding protein PO-GA) (Replication factor C 140 kDa subunit) (RF-C 140 kDa subunit) (RFC140) (Replication factor C large subunit)	RFC1	S	47	No	GIKEIKVNSSRKEDDFK	0.99378	1801300	1	1	1.68e-12	178.46	148.26	0.59558					1801300																				_EIKVNS(ADPr)SR_	1568
Q14739	Delta(14)-sterol reductase (Delta-14-SR) (EC 1.3.1.70) (3-beta-hydroxysterol Delta (14)-reductase) (C-14 sterol reductase) (C14SR) (Integral nuclear envelope inner membrane protein) (LMN2R) (Lamin-B receptor) (Sterol C14-reductase)	LBR	S	69	No	RQRKGGSTSSSPSRRRG	0.926898	1793640	1	2	0.00719739	54.343	24.137	0.62478	1048200		745440																						_KGGSTS(ADPr)SSPSR_	951
P0DMU9	Cancer/testis antigen family 45 member A10 (Cancer/testis antigen 45A10)	CT45A10	S	118	Yes	RGIASSPKSQQEINADI	0.999944	1747450	1	2	0.0015774	67.214	45.44	-0.71527					864580	882870																			_S(ADPr)QQEINADIK_	1462
O43524	Forkhead box protein O3 (AF6q21 protein) (Forkhead in rhabdomyosarcoma-like 1)	FOXO3	S	253	No	KAPRRRAVSMDNSNKYT	0.999655	1716560	1	2	4.14e-05	90.793	73.652	2.0486				488660		699240	528660																		_AVS(ADPr)MDNSNKYTK_	1343
Q9H9L3	Interferon-stimulated 20 kDa exonuclease-like 2 (EC 3.1.-.-)	ISG20L2	S	136	No	KINSHPTRSQKKSSQKK	0.959748	1711230	1	1	0.00746733	53.034	25.067	1.1608	302700		287630		1120900																				_INSHPTRS(ADPr)QKK_	2405
Q9NPC7	Myoneurin (Zinc finger and BTB domain-containing protein 31)	MYNN	S	263	Yes	TVKRKRGKSQPNCALKE	1	1678480	1	1	0.0167832	43.77	25.193	0.098872						1085500	329160								263820										_S(ADPr)QPNC(ca)ALK_	2408
E5RFW3	Caspase activity and apoptosis inhibitor 1	CAAP1	S	120	Yes	ELLLFRKKSGFQRDGAQ	0.98124	1580810	1	1	0.0125353	47.603	32.459	-0.011877				638690		942120																			_KKS(ADPr)GFQR_	990
Q9HA64	Ketosamine-3-kinase (EC 2.7.1.-) (Fructosamine-3-kinase-related protein) (FN3K-RP) (FN3K-related protein)	FN3KRP	S	13	No	LRRELGCSSVRATGHSG	0.983988	1516300	1	1	0.00239119	64.73	51.545	0.61652					1516300																				_RELGC(ca)SS(ADPr)VR_	1228
Q8IYW5	E3 ubiquitin-protein ligase RNF168 (hRNF168) (EC 2.3.2.27) (RING finger protein 168) (RING-type E3 ubiquitin transferase RNF168)	RNF168	S	561	Yes	LQPSISQKSVFQMFQRC	1	1487100	1	1	0.00491408	61.78	50.521	-0.24363							1487100																		_S(ADPr)VFQM(ox)FQR_	2139
O43159	Ribosomal RNA-processing protein 8 (EC 2.1.1.-) (Cerebral protein 1) (Nucleomethylin)	RRP8	S	80	No	KKKCPKKASFASASAEV	0.975587	1376900	1	1	0.000533451	74.789	56.376	-0.49565						1376900																			_KAS(ADPr)FASASAEVGKK_	1078
P09874	Poly [ADP-ribose] polymerase 1 (PARP-1) (EC 2.4.2.30) (ADP-ribosyltransferase diphtheria toxin-like 1) (ARTD1) (DNA ADP-ribosyltransferase PARP1) (EC 2.4.2.-) (NAD(+) ADP-ribosyltransferase 1) (ADPRT 1) (Poly[ADP-ribose] synthase 1) (Protein poly-ADP-ribosyltransferase PARP1) (EC 2.4.2.-)	PARP1	S	702	No	QKMPLGKLSKRQIQAAY	0.999937	1345730	1	1	0.00512118	61.161	40.577	0.75388													948550	397180											_MPLGKLS(ADPr)K_	1457
P84098	60S ribosomal protein L19 (Large ribosomal subunit protein eL19)	RPL19	S	12	No	LRLQKRLASSVLRCGKK	0.979264	1335500	1	1	0.00872171	52.49	20.075	0.71575			1335500																						_RLAS(ADPr)SVLR_	1247
Q9NXV6	CDKN2A-interacting protein (Collaborator of ARF)	CDKN2AIP	S	387	Yes	TSGSLVSKSTSLASVSQ	0.994232	1259500	1	1	1.06e-10	152.47	117.43	0.55874						1259500																			_S(ADPr)TSLASVSQLASK_	2441
Q86WJ1	Chromodomain-helicase-DNA-binding protein 1-like (EC 3.6.4.12) (Amplified in liver cancer protein 1)	CHD1L	S	885	No	RSKSAVLHSQSSSSSSR	0.935009	1162000	1	1	1.73e-50	225.97	197.62	-0.052057																		1162000							_SAVLHS(ADPr)QSSSSSSR_	2084
P42166	Lamina-associated polypeptide 2, isoform alpha (Thymopoietin isoform alpha) (TP alpha) (Thymopoietin-related peptide isoform alpha) (TPRP isoform alpha) [Cleaved into: Thymopoietin (TP) (Splenin);Thymopentin (TP5)]	TMPO	S	279	No	ASERNLFISCKSSHDRC	1	1147920	1	1	0.0118733	47.603	32.459	0.079519		214400			933520																				_NLFIS(ADPr)C(ca)K_	1643
Q13428	Treacle protein (Treacher Collins syndrome protein)	TCOF1	S	1036	No	HPRIAPKASMAGASSSK	0.998206	1102200	1	1	0.000862813	67.102	52.311	-1.7212		1102200																							_IAPKAS(ADPr)MAGASSSK_	820
Q9Y2W1	Thyroid hormone receptor-associated protein 3 (BCLAF1 and THRAP3 family member 2) (Thyroid hormone receptor-associated protein complex 150 kDa component) (Trap150)	THRAP3	S	109	No	RGGYGNYRSNWQNYRQA	0.999998	1063900	1	1	0.0050759	61.679	40.283	2.8703					1063900																				_S(ADPr)NWQNYR_	835
Q14978	Nucleolar and coiled-body phosphoprotein 1 (140 kDa nucleolar phosphoprotein) (Nopp140) (Hepatitis C virus NS5A-transactivated protein 13) (HCV NS5A-transactivated protein 13) (Nucleolar 130 kDa protein) (Nucleolar phosphoprotein p130)	NOLC1	S	582	No	AVVVSKSGSLKKRKQNE	0.940589	1029800	1	1	0.00269293	69.598	31.295	0.98731			1029800																						_SGS(ADPr)LKKR_	699
Q8IYA7	Homeobox protein Mohawk	MKX	S	335	Yes	TTSCIIQKSSHIAEVKT	0.974932	1025500	1	1	0.00700894	56.013	25.216	0.60914													1025500												_S(ADPr)SHIAEVK_	2130
P18858	DNA ligase 1 (EC 6.5.1.1) (DNA ligase I) (Polydeoxyribonucleotide synthase [ATP] 1)	LIG1	S	229	No	PRRAPKTLSSFFTPRKP	0.977894	998280	1	6	0.000115766	94.309	66.132	0.25889								998280																	_TLS(ADPr)SFFTPR_	897
Q8WW12	PEST proteolytic signal-containing nuclear protein (PCNP) (PEST-containing nuclear protein)	PCNP	S	156	No	FNKGKHGFSDNQKLWER	0.962706	988780	1	1	0.0111663	47.706	32.562	-0.028681					656580									203990								128210			_HGFS(ADPr)DNQK_	2198
Q1ED39	Lysine-rich nucleolar protein 1 (Protein FAM191A) (Testis-specific gene 118 protein)	KNOP1	S	124	No	NKKSPLAMSHASGVKTS	0.95878	983320	1	1	0.0179324	42.317	29.216	0.13322							983320																		_SPLAM(ox)S(ADPr)HASGVK_	1955
P36578	60S ribosomal protein L4 (60S ribosomal protein L1) (Large ribosomal subunit protein uL4)	RPL4	S	87	No	VRGGGTHRSGQGAFGNM	1		2	27	2.45e-18	152.7	130.92	0.33271																									_S(ADPr)GQGAFGNM(ox)C(ca)R_;_S(ADPr)GQGAFGNMC(ca)R_	1618
Q92804	TATA-binding protein-associated factor 2N (68 kDa TATA-binding protein-associated factor) (TAF(II)68) (TAFII68) (RNA-binding protein 56)	TAF15	S	451	No	GGGYGGDRSGGGYGGDR	0.997018		2	20	6.78e-49	179.97	101.12	0.18465																									_S(ADPr)GGGYGGDRGGGYGGDR_;_SGGGYGGDRS(ADPr)GGGYGGDR_	2233
Q13151	Heterogeneous nuclear ribonucleoprotein A0 (hnRNP A0)	HNRNPA0	S	270	Yes	QSSYGPMKSGGGGGGGG	1		1	10	3.85e-67	213.18	190.06	-0.13386																									_S(ADPr)GGGGGGGGSSWGGR_	1864
Q14669	E3 ubiquitin-protein ligase TRIP12 (EC 2.3.2.26) (E3 ubiquitin-protein ligase for Arf) (ULF) (HECT-type E3 ubiquitin transferase TRIP12) (Thyroid receptor-interacting protein 12) (TR-interacting protein 12) (TRIP-12)	TRIP12	S	159	Yes	RTESSCVKSGSGSESTG	0.999989		2	8	3.2e-60	213.63	187.22	-0.025835																									_S(ADPr)GSGSESTGAEER_;_TESSC(ca)VKS(ADPr)GSGSESTGAEER_	1212
Q92804	TATA-binding protein-associated factor 2N (68 kDa TATA-binding protein-associated factor) (TAF(II)68) (TAFII68) (RNA-binding protein 56)	TAF15	S	546	No	GSGYGGDRSGGYGGDRS	1		1	6	1.46e-08	128.12	69.891	0.022366																									_S(ADPr)GGYGGDR_	2238
O94880	PHD finger protein 14	PHF14	S	856	No	PRERRQRQSVLQKKPKA	0.988938		1	4	0.000178875	74.841	43.166	0.86106																									_RQRQS(ADPr)VLQK_	767
Q14011	Cold-inducible RNA-binding protein (A18 hnRNP) (Glycine-rich RNA-binding protein CIRP)	CIRBP	S	146	No	SRDYYSSRSQSGGYSDR	0.99998		1	4	3.95e-06	117.3	89.122	0.7995																									_S(ADPr)QSGGYSDR_	982
Q9Y4F3	Meiosis regulator and mRNA stability factor 1 (Limkain-b1) (Meiosis arrest female protein 1)	MARF1	H	1205	N/A	VREFSQAYHWCFSKDWD	0.990292		1	3	7.91e-17	132.56	94.868	-0.18354																									_EFSQAYH(ADPr)WC(ca)FSK_	113
O15355	Protein phosphatase 1G (EC 3.1.3.16) (Protein phosphatase 1C) (Protein phosphatase 2C isoform gamma) (PP2C-gamma) (Protein phosphatase magnesium-dependent 1 gamma)	PPM1G	S	173	Yes	HKGPPHSKSGGGTGEEP	0.997742		1	3	1.64e-40	161.68	152.42	0.55687																									_S(ADPr)GGGTGEEPGSQGLNGEAGPEDSTR_	1330
Q5BKZ1	DBIRD complex subunit ZNF326 (Zinc finger protein 326) (Zinc finger protein interacting with mRNPs and DBC1)	ZNF326	S	91	No	LGGRDLYRSGYGFNEPE	0.999964		1	3	2.33e-22	150.06	125.22	0.11477																									_S(ADPr)GYGFNEPEQSR_	1972
Q92804	TATA-binding protein-associated factor 2N (68 kDa TATA-binding protein-associated factor) (TAF(II)68) (TAFII68) (RNA-binding protein 56)	TAF15	S	432	No	GGGYGGDRSSGGGYSGD	0.991374		2	3	7.69e-21	139.88	70.273	0.63857																									_S(ADPr)SGGGYSGDR_;_SGGGYGGDRS(ADPr)SGGGYSGDR_	2236
Q92804	TATA-binding protein-associated factor 2N (68 kDa TATA-binding protein-associated factor) (TAF(II)68) (TAFII68) (RNA-binding protein 56)	TAF15	S	433	No	GGYGGDRSSGGGYSGDR	0.983696		1	3	1.69e-20	136.39	106.15	0.47689																									_SGGGYGGDRSS(ADPr)GGGYSGDR_	2237
Q9ULU4	Protein kinase C-binding protein 1 (Cutaneous T-cell lymphoma-associated antigen se14-3) (CTCL-associated antigen se14-3) (Rack7) (Zinc finger MYND domain-containing protein 8)	ZMYND8	S	1149	Yes	SDHSRSNKSSWSSSDEK	0.989487		1	2	6.13e-12	120.57	98.209	-1.6195																									_SNKS(ADPr)SWSSSDEK_	638
Q14011	Cold-inducible RNA-binding protein (A18 hnRNP) (Glycine-rich RNA-binding protein CIRP)	CIRBP	S	148	No	DYYSSRSQSGGYSDRSS	0.918373		1	2	0.000115766	94.309	51.973	0.30835																									_SQS(ADPr)GGYSDR_	983
P51991	Heterogeneous nuclear ribonucleoprotein A3 (hnRNP A3)	HNRNPA3	S	355	No	KGGSFGGRSSGSPYGGG	0.910087		1	2	1.92e-64	211.09	187.24	-0.0050318																									_S(ADPr)SGSPYGGGYGSGGGSGGYGSR_	1713
P51991	Heterogeneous nuclear ribonucleoprotein A3 (hnRNP A3)	HNRNPA3	S	366	No	SPYGGGYGSGGGSGGYG	0.916333		1	2	0.00897484	47.058	38.773	0.39417																									_SSGSPYGGGYGS(ADPr)GGGSGGYGSR_	1714
Q92804	TATA-binding protein-associated factor 2N (68 kDa TATA-binding protein-associated factor) (TAF(II)68) (TAFII68) (RNA-binding protein 56)	TAF15	S	423	No	RGGYGGDRSGGGYGGDR	1		1	2	1.12e-19	162.88	119.43	0.24701																									_S(ADPr)GGGYGGDR_	2232
Q99729-3	Heterogeneous nuclear ribonucleoprotein A/B (hnRNP A/B) (APOBEC1-binding protein 1) (ABBP-1)	HNRNPAB	S	266	No	GGGGGGQGSTNYGKSQR	0.901025		1	2	1.72e-27	152.94	138.06	1.5442																									_GSGGGGGGGGQGS(ADPr)TNYGK_	2303
P0DPB5	Protein POLR1D, isoform 2	POLR1D	S	110	No	SYSPPRKRSSQDKYEKR	0.951249		1	1	0.000632081	82.287	60.294	1.679																									_S(ADPr)SQDKYEK_	627
Q14980	Nuclear mitotic apparatus protein 1 (Nuclear matrix protein-22) (NMP-22) (Nuclear mitotic apparatus protein) (NuMA protein) (SP-H antigen)	NUMA1	S	1844	No	YSTRSAPASQASLRATS	0.996663		1	1	0.00317259	59.198	32.1	-0.51141																									_SAPAS(ADPr)QASLR_	660
Q6UX04	Spliceosome-associated protein CWC27 homolog (Antigen NY-CO-10) (Probable inactive peptidyl-prolyl cis-trans isomerase CWC27 homolog) (PPIase CWC27) (Serologically defined colon cancer antigen 10)	CWC27	S	231	Yes	QSMKGKSKSSHDLLKDD	0.9832		1	1	0.0309072	47.603	25.61	0.34681																									_S(ADPr)SHDLLK_	974
Q69YH5	Cell division cycle-associated protein 2 (Recruits PP1 onto mitotic chromatin at anaphase protein) (Repo-Man)	CDCA2	S	833	No	RDRKDRRRSMCYSDGRS	0.997553		1	1	0.00723777	52.49	37.699	-0.75927																									_S(ADPr)MC(ca)YSDGR_	1037
Q9NYF8	Bcl-2-associated transcription factor 1 (Btf) (BCLAF1 and THRAP3 family member 1)	BCLAF1	S	319	No	PRDESRGRSSFYPDGGD	0.977736		1	1	3.41e-08	91.307	74.284	0.56083																									_S(ADPr)SFYPDGGDQETAK_	1056
Q9NQS7	Inner centromere protein	INCENP	S	94	No	LSRRKSRSSQLSSRRLR	0.977657		1	1	0.00224718	55.314	29.197	-1.971																									_SRSS(ADPr)QLSSR_	1073
P09651	Heterogeneous nuclear ribonucleoprotein A1 (hnRNP A1) (Helix-destabilizing protein) (Single-strand RNA-binding protein) (hnRNP core protein A1) [Cleaved into: Heterogeneous nuclear ribonucleoprotein A1, N-terminally processed]	HNRNPA1	S	197	No	ASSSQRGRSGSGNFGGG	0.96269		1	1	0.0241341	42.083	27.292	-0.16482																									_S(ADPr)GSGNFGGGR_	1127
P49750	YLP motif-containing protein 1 (Nuclear protein ZAP3) (ZAP113)	YLPM1	S	1088	No	DRGLVRPGSSREKVPGG	0.971786		1	1	0.0103175	46.352	20.235	-0.17151																									_GLVRPGS(ADPr)SR_	1175
O14647	Chromodomain-helicase-DNA-binding protein 2 (CHD-2) (EC 3.6.4.12) (ATP-dependent helicase CHD2)	CHD2	S	88	No	PEAKEKPASKKERIADV	0.98853		1	1	0.000152223	74.841	44.636	0.27758																									_EKPAS(ADPr)KKER_	1315
P30405	Peptidyl-prolyl cis-trans isomerase F, mitochondrial (PPIase F) (EC 5.2.1.8) (Cyclophilin D) (CyP-D) (CypD) (Cyclophilin F) (Mitochondrial cyclophilin) (CyP-M) (Rotamase F)	PPIF	S	186	No	MDVVKKIESFGSKSGRT	0.991057		1	1	0.0164883	47.706	29.809	0.60361																									_KIES(ADPr)FGSK_	1559
P78347	General transcription factor II-I (GTFII-I) (TFII-I) (Bruton tyrosine kinase-associated protein 135) (BAP-135) (BTK-associated protein 135) (SRF-Phox1-interacting protein) (SPIN) (Williams-Beuren syndrome chromosomal region 6 protein)	GTF2I	S	95	Yes	AAEMHKMKSTTQANRMS	0.982502		1	1	0.000102192	85.355	68.581	0.5226																									_MKS(ADPr)TTQANR_	1752
Q03252	Lamin-B2	LMNB2	S	426	No	TSSSSGSLSATGRLGRS	0.982478		1	1	3.07e-08	92.939	72.354	-2.0165																									_ATSSSSGSLS(ADPr)ATGR_	1820
Q8IUE6	Histone H2A type 2-B	HIST2H2AB	S	123	No	VLLPKKTESHKPGKNK_	0.971659		1	1	0.00131639	64.82	26.852	0.65278																									_KTES(ADPr)HKPGK_	2113
Q99729	Heterogeneous nuclear ribonucleoprotein A/B (hnRNP A/B) (APOBEC1-binding protein 1) (ABBP-1)	HNRNPAB	S	220	No	LEKKFHTVSGSKCEIKV	0.970501		1	1	0.0029871	57.174	31.056	0.66553																									_KFHTVS(ADPr)GSK_	2305
Q9BWE0	Replication initiator 1 (60 kDa origin-specific DNA-binding protein) (60 kDa replication initiation region protein) (ATT-binding protein) (DHFR oribeta-binding protein RIP60) (Zinc finger protein 464)	REPIN1	S	528	Yes	CDRSFSQKSNLITHRKS	0.999272		1	1	0.0232154	42.336	26.395	-0.054786																									_S(ADPr)NLITHRK_	2350
Q9NXV6	CDKN2A-interacting protein (Collaborator of ARF)	CDKN2AIP	S	349	Yes	GTSLLTPKSSSSTNTSL	0.97877		1	1	0.000226326	70.889	39.817	0.30254																									_S(ADPr)SSSTNTSLLTSK_	2440
Q9P0B6	Coiled-coil domain-containing protein 167	CCDC167	S	34	No	RRDLEAVNSRLHSRELS	0.999652		1	1	0.00164176	64.82	41.702	-0.66475																									_RDLEAVNS(ADPr)R_	2450
Q9UJA3	DNA helicase MCM8 (EC 3.6.4.12) (Minichromosome maintenance 8)	MCM8	S	768	No	DFERSQHGSGMSNRSTA	0.996715		1	1	0.00103415	67.08	54.504	-0.60448																									_SQHGS(ADPr)GM(ox)SNR_	2488
