## Supplementary Table 3 for "The regulatory landscape of the human HPF1- and ARH3-dependent ADP-ribosylome"

### Sheet: Hendriks_TableS3
Protein (Uniprot ID)	Protein names	Gene name	# ADPr sites	ADPr site positions	Intensity (ADPr)	MS/MS Count (ADPr)	Intensity (total protein)	MS/MS Count (total protein)	Peptides (total protein)	Sequence coverage [%] (total protein)	Q-value	Score	ARH3-KO_CTRL_01	ARH3-KO_CTRL_02	ARH3-KO_CTRL_03	ARH3-KO_CTRL_04	ARH3-KO_H2O2_01	ARH3-KO_H2O2_02	ARH3-KO_H2O2_03	ARH3-KO_H2O2_04	CTRL_CTRL_01	CTRL_CTRL_02	CTRL_CTRL_03	CTRL_CTRL_04	CTRL_H2O2_01	CTRL_H2O2_02	CTRL_H2O2_03	CTRL_H2O2_04	HPF1-KO_CTRL_01	HPF1-KO_CTRL_02	HPF1-KO_CTRL_03	HPF1-KO_CTRL_04	HPF1-KO_H2O2_01	HPF1-KO_H2O2_02	HPF1-KO_H2O2_03	HPF1-KO_H2O2_04	id (PROTEIN)
P84243;P68431	Histone H3 (H3.1/H3.2/H3.3)	H3F3A;HIST1H3A	7	10;11;29;32;42;135;[P68431]29	3286009339300	3827	3348600000000	9717	32	97.8	0	323.31	342952800000	403754500000	431720100000	385769300000	581764400000	390431700000	348085200000	274981200000	6301199000	4403021000	4185199000	6617639000	29404100000	20765630000	31955225000	21942377000	91989800	68339000	143705000	141835000	116286000	137556000	155467500	120571000	2238
P06899	Histone H2B type 1-J (Histone H2B.1) (Histone H2B.r) (H2B/r)	HIST1H2BJ	7	7;15;57;80;92;110;113	1129881683000	1229	1149700000000	2093	22	88.1	0	261.89	186838000000	199208000000	214194000000	143241000000	139822000000	93296400000	77863100000	65560300000	2396020000	773517000	661405000	650464000	951501000	1098920000	909386000	1698280000	51242000	58130000	72231000	84893000	101116000	113860000	123969000	113949000	1751
P09874	Poly [ADP-ribose] polymerase 1 (PARP-1) (EC 2.4.2.30) (ADP-ribosyltransferase diphtheria toxin-like 1) (ARTD1) (DNA ADP-ribosyltransferase PARP1) (EC 2.4.2.-) (NAD(+) ADP-ribosyltransferase 1) (ADPRT 1) (Poly[ADP-ribose] synthase 1) (Protein poly-ADP-ribosyltransferase PARP1) (EC 2.4.2.-)	PARP1	13	104;204;224;427;496;498;499;504;507;508;518;519;702	662772219000	1189	819000000000	4067	46	21.8	0	323.31	41049800000	37891000000	48075900000	45708300000	122811000000	80774600000	86016600000	44982100000	6590040000	7675320000	6441110000	10704700000	41102300000	35319200000	31164200000	15875100000	7501000	54797000	93356000	80169000	38723000	123722000	86780000	105901000	1786
P10412	Histone H1.4 (Histone H1b) (Histone H1s-4)	HIST1H1E	8	27;36;55;89;102;104;113;150	256995129800	1036	265000000000	2143	27	54.3	0	323.31	37929900000	38864500000	25655300000	35680900000	36596200000	23339700000	28785400000	20890200000	431875000	72614000	77631400	64438400	3328160000	782674000	2520200000	1921970000	1230000	4479000	6330000	6680000	8610000	5751000	9907000	10480000	1798
P58876	Histone H2B type 1-D (HIRA-interacting protein 2) (Histone H2B.1 B) (Histone H2B.b) (H2B/b)	HIST1H2BD	2	6;7	134646764000	177	158000000000	245	21	88.1	0	27.021	19167400000	23423200000	36373700000	28715500000	11765100000	2911600000	6106360000	5614620000	145812000	17774000	67439000	97271800	40961600	25978000	83037400	61140200	2190000	2670000	2930000	5360000	8620000	6860000	1240000		2143
P07305	Histone H1.0 (Histone H1') (Histone H1(0)) [Cleaved into: Histone H1.0, N-terminally processed]	H1F0	6	5;7;56;104;131;171	89874467500	622	93683000000	1498	15	47.9	0	158.45	10206300000	10302300000	13274900000	11878200000	16029300000	3554580000	11859600000	7381290000	172175000	97795700	83091800	102190000	1061630000	1140640000	1355410000	1336100000	1114000	2826000	1973000	3420000	2227000	7968000	8797000	10640000	1754
P16403	Histone H1.2 (Histone H1c) (Histone H1d) (Histone H1s-1)	HIST1H1C	3	2;150;188	74392739300	445	75258000000	720	25	62.4	0	244.64	7430000000	7902980000	7761760000	8985360000	11807200000	8951600000	5849680000	9004720000	376278000	63735000	72379300	104282000	2299420000	1292490000	1243330000	1237040000		914000	1370000	891000	1130000	1140000	2570000	2470000	1850
P06748	Nucleophosmin (NPM) (Nucleolar phosphoprotein B23) (Nucleolar protein NO38) (Numatrin)	NPM1	10	139;143;149;195;207;218;222;223;226;227	60208267000	520	63525000000	949	27	57.8	0	323.31	6447340000	8801510000	9032870000	4098160000	8133550000	9827080000	6615570000	5055730000	104395000	141221000	130973000	143679000	404878000	860670000	179870000	201467000	1436000	1190000	7010000	1774000	4860000	2152000	8502000	2380000	1748
P17096	High mobility group protein HMG-I/HMG-Y (HMG-I(Y)) (High mobility group AT-hook protein 1) (High mobility group protein A1) (High mobility group protein R)	HMGA1	4	8;9;14;44	57256381500	206	76795102000	450	11	44.9	0	314.47	4418530000	4113440000	4147820000	3349540000	12606900000	1446100000	1090780000	6266620000	312977000	60341500	314934000	324157000	6525890000	5352140000	4163930000	2702030000	1080000	4290000	9970000		11300000	19000000	340000	14272000	1858
Q99877	Histone H2B type 1-N (Histone H2B.d) (H2B/d)	HIST1H2BN	1	7	52512816800	162	53717000000	225	21	66.9	0	15.638	8074640000	9889470000	10618100000	10176700000	4946680000	2924820000	3116010000	2408730000	74523600	27548300	27059600	13494500	37139200	36262900	73743500	55829200	1110000		326000	700000	2610000	2360000	3560000	1400000	2920
Q99879	Histone H2B type 1-M (Histone H2B.e) (H2B/e)	HIST1H2BM	2	7;15	43030687000	408	44517000000	618	20	88.1	0	35.221	6867210000	5101410000	5446710000	3621950000	6827870000	1655850000	3810330000	3720720000	1198270000	568795000	230073000	526163000	677710000	840637000	715871000	915318000	25500000	14000000	24400000	23600000	68000000	49000000	51600000	49700000	2921
P35251	Replication factor C subunit 1 (Activator 1 140 kDa subunit) (A1 140 kDa subunit) (Activator 1 large subunit) (Activator 1 subunit 1) (DNA-binding protein PO-GA) (Replication factor C 140 kDa subunit) (RF-C 140 kDa subunit) (RFC140) (Replication factor C large subunit)	RFC1	28	12;18;29;47;48;92;131;134;139;177;220;259;288;302;311;316;328;338;359;384;459;501;526;529;533;552;636;1126	30576987000	1002	33961000000	1718	77	35.7	0	323.31	1202080000	1550220000	1590050000	1585250000	6180870000	5504240000	3461050000	3724270000	112986000	93554000	55903000	66889000	1299020000	902710000	1885660000	1336050000	1620000	1210000	107000	2498000	6441000	4932000	4757000	4620000	1993
Q00839	Heterogeneous nuclear ribonucleoprotein U (hnRNP U) (GRIP120) (Nuclear p120 ribonucleoprotein) (Scaffold-attachment factor A) (SAF-A) (p120) (pp120)	HNRNPU	3	187;631;695	26027576900	190	59315278000	690	27	100	0	323.31	5988670000	3139120000	4341280000	1039790000	3739380000	1126550000	1132150000	739878000	1240320000	87287700	48882700	41580500	817582000	785198000	503500000	552009000	357000000	30250000	13152000	18184000	99970000	47567000	84890000	53386000	2248
P49916	DNA ligase 3 (EC 6.5.1.1) (DNA ligase III) (Polydeoxyribonucleotide synthase [ATP] 3)	LIG3	14	216;220;227;230;250;251;444;468;522;876;885;900;912;929	20429342600	361	20799000000	758	20	19	0	323.31	2204290000	1434480000	2299740000	1498400000	3681750000	2713960000	2607090000	1479880000	233342000	22888600	14142600	14781400	812351000	660051000	276716000	362763000	12832000	8225000	5754000	1619000	29947000	20642000	18875000	14823000	2079
Q8IZ96-10	CKLF-like MARVEL transmembrane domain-containing protein 1 (Chemokine-like factor superfamily member 1)	CMTM1	1	45	19271493680	5	19364000000	6	1	15.4	0.007533	1.1395		6871000000	40818000	5252750000	6274790000		166330000		382547000	276780000	138680						718000	1870000	121000	1350000	2080000	201000			905
O00567	Nucleolar protein 56 (Nucleolar protein 5A)	NOP56	3	537;554;579	16015727520	170	58453000000	511	19	16	0	323.31	1746720000	1666400000	1657590000	1453100000	3055170000	2749200000	1664800000	1537170000	50683000	21264800	8742320	14350900	119639000	52991300	97264200	113177000		571000	1060000	2160000	682000	1810000	1040000	142000	1534
P39748	Flap endonuclease 1 (FEN-1) (EC 3.1.-.-) (DNase IV) (Flap structure-specific endonuclease 1) (Maturation factor 1) (MF1) (hFEN-1)	FEN1	6	94;101;323;351;352;363	15950818450	185	16121000000	254	13	21.1	0	100.06	897211000	768639000	1151900000	1767700000	2450200000	2470380000	3932020000	1433130000	53791500	6653470	5557380	9055500	288539000	61610100	406675000	245345000		351000	491000	780000	227000	498000		64500	2015
Q14978	Nucleolar and coiled-body phosphoprotein 1 (140 kDa nucleolar phosphoprotein) (Nopp140) (Hepatitis C virus NS5A-transactivated protein 13) (HCV NS5A-transactivated protein 13) (Nucleolar 130 kDa protein) (Nucleolar phosphoprotein p130)	NOLC1	7	60;303;488;508;580;582;669	13372402450	190	13389000000	233	10	8.6	0	60.244	1315340000	1238210000	1696840000	1623510000	2284280000	2195380000	1427890000	1274710000	1478420	16331600	9922600	2561730	87996300	58769800	104032000	35150000									186
Q86WJ1	Chromodomain-helicase-DNA-binding protein 1-like (EC 3.6.4.12) (Amplified in liver cancer protein 1)	CHD1L	13	30;618;643;809;880;884;885;887;888;889;890;891;892	13052283400	99	17151000000	260	11	12.8	0	176.16	458253000	737841000	613509000	106926000	3646800000	2277050000	1660360000	1658280000	32344600	7919640	9749510	8816450	487624000	565441000	485109000	270203000	435000	2002000	750200	1836000	5345000	6526000	6262000	2901000	2620
P02545	Prelamin-A/C [Cleaved into: Lamin-A/C (70 kDa lamin) (Renal carcinoma antigen NY-REN-32)]	LMNA	13	12;17;398;403;404;406;414;428;431;433;612;628;636	11951947900	211	15108870000	577	34	56.8	0	323.31	2156060000	1647470000	2565300000	1282520000	1206710000	455640000	772114000	1136550000	38525000	39652000	31121300	32494500	129023000	108013000	149564000	71034100	3909000	12054000	5610000	10058000	43546000	25996000	25949000	3035000	1709
Q02539	Histone H1.1 (Histone H1a)	HIST1H1A	5	12;115;124;149;165	11783889900	176	12086000000	250	21	64.7	0	131	1060500000	1094890000	1120650000	1096720000	1712560000	1934840000	1561250000	816183000	17474800	20915900	16630600	20974600	337824000	316640000	341064000	314639000			134000						2255
P09651	Heterogeneous nuclear ribonucleoprotein A1 (hnRNP A1) (Helix-destabilizing protein) (Single-strand RNA-binding protein) (hnRNP core protein A1) [Cleaved into: Heterogeneous nuclear ribonucleoprotein A1, N-terminally processed]	HNRNPA1	5	4;142;197;337;368	10259216440	122	18558000000	1191	24	63.2	0	323.31	2000670000	994548000	1566960000	921260000	774278000	1434180000	1680180000	469384000	38423100	4891150	10468700	6486980	187797000	51829500	70564700	6787310	888000	2530000	2930000	6600000	7210000	8240000	5070000	7040000	1107
P35659	Protein DEK	DEK	4	71;210;211;279	8829636200	136	9349800000	216	11	16.8	0	50.422	303580000	332208000	182971000	225749000	1300090000	1422970000	1390810000	1115830000	18650700	18382000	16808100	11888400	749221000	482834000	549716000	702694000		201000	719000	1045000	582000	459000	622000	1606000	1998
Q99729;Q99729-3	Heterogeneous nuclear ribonucleoprotein A/B (hnRNP A/B) (APOBEC1-binding protein 1) (ABBP-1)	HNRNPAB	5	220;242;[Q99729-3]255;266;272	6259944500	87	52287000000	1079	21	40.7	0	323.31	748089000	738295000	880843000	873097000	925331000	771399000	551907000	573220000	10155000			3972000	45392000	44122800	41559000	52562700									2917
Q9UNQ2	Probable dimethyladenosine transferase (EC 2.1.1.183) (DIM1 dimethyladenosine transferase 1 homolog) (DIM1 dimethyladenosine transferase 1-like) (Probable 18S rRNA (adenine(1779)-N(6)/adenine(1780)-N(6))-dimethyltransferase) (Probable 18S rRNA dimethylase) (Probable S-adenosylmethionine-6-N',N'-adenosyl(rRNA) dimethyltransferase)	DIMT1	2	6;24	5936140677	86	5972500000	95	5	18.8	0	69.134	353555000	198605000	238983000	274044000	1678940000	937782000	883739000	576872000	101326000	3067680	186787	244210	139662000	148520000	210723000	155637000	27500000			990000	5069000		404000	291000	275
P11388	DNA topoisomerase 2-alpha (EC 5.6.2.3) (DNA topoisomerase II, alpha isozyme)	TOP2A	5	29;1374;1423;1449;1452	5033499950	191	7148800000	703	22	14	0	323.31	48060500	37546400	37762600	14562100	1303700000	975478000	615291000	401152000	15836200	5791550	10128600	7220000	545565000	391417000	328587000	273812000					3930000	6940000	5390000	5330000	1812
Q9Y5B9	FACT complex subunit SPT16 (Chromatin-specific transcription elongation factor 140 kDa subunit) (FACT 140 kDa subunit) (FACTp140) (Facilitates chromatin transcription complex subunit SPT16) (hSPT16)	SUPT16H	8	455;508;1023;1026;1027;1031;1038;1039	4244037100	227	9238000000	495	28	19.3	0	323.31	106639000	111082000	105932000	116322000	1050900000	840359000	467013000	361759000	64877500	55525300	52263700	40734600	303017000	116607000	233577000	216136000		300000	272000		243000	234000	244000		3262
Q07666	KH domain-containing, RNA-binding, signal transduction-associated protein 1 (GAP-associated tyrosine phosphoprotein p62) (Src-associated in mitosis 68 kDa protein) (Sam68) (p21 Ras GTPase-activating protein-associated p62) (p68)	KHDRBS1	3	18;20;24	4222809730	49	4724400000	95	3	7.4	0	67.493	283777000	229124000	148842000	165668000	512436000	1361520000	703857000	661432000	1955120	3906730	3010790	3411300	102203000	28838600	8443410	3272780					567000	545000			2274
Q02880;Q02880-2	DNA topoisomerase 2-beta (EC 5.6.2.3) (DNA topoisomerase II, beta isozyme)	TOP2B	6	45;1212;1320;1321;1501;[Q02880-2]4	4159675050	110	6471200000	194	18	10.4	0	323.31	199032000	139309000	245059000	45315900	883916000	448464000	567310000	422455000	36378800	277580	1316800	365970	388807000	307843000	239580000	232337000					1180000	728000			2260
P45973	Chromobox protein homolog 5 (Antigen p25) (Heterochromatin protein 1 homolog alpha) (HP1 alpha)	CBX5	2	92;103	3909831180	114	4143900000	203	8	11.5	0	215.17	654664000	313922000	589707000	449368000	687635000	441498000	344906000	253111000	12644400	3943810	4715800	2825570	60562100	46694200	25667700	17966600									2038
Q9NVU7	Protein SDA1 homolog (Nucleolar protein 130) (SDA1 domain-containing protein 1) (hSDA)	SDAD1	1	575	3780277810	48	3790900000	50	3	2	0	60.12	269255000	340132000	290058000	254857000	694474000	521535000	396207000	366533000	7711900	8092100	11057400	7971410	167651000	176291000	136384000	127684000		483000	733000		636000	774000	839000	919000	899
P07910	Heterogeneous nuclear ribonucleoproteins C1/C2 (hnRNP C1/C2)	HNRNPC	6	3;138;156;162;171;185	3669967330	89	4157100000	213	18	51.5	0	197.66	379970000	580242000	492510000	632694000	469070000	531307000	386060000	168693000	2913900	548890	264660	490600	14917400	8612200	1673680										582
Q08945	FACT complex subunit SSRP1 (Chromatin-specific transcription elongation factor 80 kDa subunit) (Facilitates chromatin transcription complex 80 kDa subunit) (FACT 80 kDa subunit) (FACTp80) (Facilitates chromatin transcription complex subunit SSRP1) (Recombination signal sequence recognition protein 1) (Structure-specific recognition protein 1) (hSSRP1) (T160)	SSRP1	5	531;621;627;641;647	3529764110	131	4871700000	364	18	20.6	0	261.01	192175000	151688000	220938000	157752000	829832000	592944000	345719000	401446000	51830200	27864800	2092710	21990000	249995000	131365000	105015000	46808400						309000			2282
O75367;O75367-3	Core histone macro-H2A.1 (Histone macroH2A1) (mH2A1) (Histone H2A.y) (H2A/y) (Medulloblastoma antigen MU-MB-50.205)	H2AFY	2	146;[O75367-3]158	3303402590	100	3550368000	153	9	26.7	0	94.855	400141000	356471000	418332000	384842000	658290000	426867000	384633000	253104000	1003900	2181700	2099560	2693600	9027190	940960	1695880	1079800									1624
P05114	Non-histone chromosomal protein HMG-14 (High mobility group nucleosome-binding domain-containing protein 1)	HMGN1	2	7;25	2989809540	193	3044000000	336	16	59	0	197.53	266839000	211807000	188675000	276485000	552893000	472634000	404150000	281962000	7165470	1612890	1969430	1685050	89718100	67175200	91342300	73696100									1732
P78527	DNA-dependent protein kinase catalytic subunit (DNA-PK catalytic subunit) (DNA-PKcs) (EC 2.7.11.1) (DNPK1) (p460)	PRKDC	2	2695;2759	2848750090	148	21276000000	540	30	7.6	0	323.31	479649000	381402000	501934000	391443000	348031000	242462000	215113000	183892000	16677400	9250170	6782710	5865210	17256500	16383400	19651400	12709300					248000				2224
Q9NTI5	Sister chromatid cohesion protein PDS5 homolog B (Androgen-induced proliferation inhibitor) (Androgen-induced prostate proliferative shutoff-associated protein AS3)	PDS5B	4	1140;1198;1246;1319	2821347370	54	8262216100	309	9	25.8	0	197.1	190458000	165491000	259918000	212856000	724043000	490250000	361633000	256209000	668470		1669800		39286200	53591400	35724000	29549500									3073
Q86X51	Uncharacterized protein CXorf67	CXorf67	8	145;222;229;299;310;336;349;354	2674629220	118	2778700000	142	12	18.7	0	68.722	189557000	173149000	231782000	209896000	532305000	511218000	360343000	295257000	308260	1717160	839160	4021440	70397500	40218200	30918900	17231600					1720000	1770000		1980000	2622
P11387	DNA topoisomerase 1 (EC 5.6.2.2) (DNA topoisomerase I)	TOP1	3	2;47;643	2652112040	137	2700000000	193	9	9.4	0	53.202	328748000	242137000	342866000	122558000	521018000	261042000	161114000	269350000	9296210	3109810	1382090	1205930	85867900	121674000	91261300	88723800							490000	268000	1811
Q13185	Chromobox protein homolog 3 (HECH) (Heterochromatin protein 1 homolog gamma) (HP1 gamma) (Modifier 2 protein)	CBX3	3	19;20;104	2621589400	40	2773400000	88	6	31.8	0	322.23	167439000	182735000	245609000	275712000	379746000	334907000	428559000	286016000	16088200	2692300	11739900	3260800	81574400	53129100	91616600	58515100				2250000					2318
P05204	Non-histone chromosomal protein HMG-17 (High mobility group nucleosome-binding domain-containing protein 2)	HMGN2	1	29	2482973620	111	2675200000	427	9	46.7	0	66.652	220874000	276777000	245843000	291444000	333452000	326785000	348190000	176747000	32840100	1460630	2370110	3197580	61689700	74108800	31988300	47913400	3410000		182000	205000	974000	1270000	1010000	242000	1734
Q96T88	E3 ubiquitin-protein ligase UHRF1 (EC 2.3.2.27) (Inverted CCAAT box-binding protein of 90 kDa) (Nuclear protein 95) (Nuclear zinc finger protein Np95) (HuNp95) (hNp95) (RING finger protein 106) (RING-type E3 ubiquitin transferase UHRF1) (Transcription factor ICBP90) (Ubiquitin-like PHD and RING finger domain-containing protein 1) (hUHRF1) (Ubiquitin-like-containing PHD and RING finger domains protein 1)	UHRF1	2	388;651	2413186200	56	2413200000	69	5	4.8	0	14.78	220833000	213714000	288891000	260866000	471904000	301288000	283663000	92251700	3482050	2752550	1476700	1681200	132552000	89411500	29219000	19200500									40
P26358;P26358-2	DNA (cytosine-5)-methyltransferase 1 (Dnmt1) (EC 2.1.1.37) (CXXC-type zinc finger protein 9) (DNA methyltransferase HsaI) (DNA MTase HsaI) (M.HsaI) (MCMT)	DNMT1	5	143;227;247;1122;[P26358-2]143	2405106910	79	7457753000	168	10	5.3	0	323.31	76517900	101794000	137929000	151618000	544867000	374858000	377424000	224130000	1007000	1273060	2306200	4492250	146249000	54777000	123469000	82395500									1923
Q8N1G2	Cap-specific mRNA (nucleoside-2'-O-)-methyltransferase 1 (EC 2.1.1.57) (Cap methyltransferase 1) (Cap1 2'O-ribose methyltransferase 1) (MTr1) (hMTr1) (FtsJ methyltransferase domain-containing protein 2) (Interferon-stimulated gene 95 kDa protein) (ISG95)	CMTR1	2	110;727	2129710000	34	2179500000	52	4	4.9	0	13.719	226298000	287434000	311094000	293046000	334588000	260333000	191614000	198312000		353400			7124600	6682400	7014100	5816500									2672
O75494	Serine/arginine-rich splicing factor 10 (40 kDa SR-repressor protein) (SRrp40) (FUS-interacting serine-arginine-rich protein 1) (Splicing factor SRp38) (Splicing factor, arginine/serine-rich 13A) (TLS-associated protein with Ser-Arg repeats) (TASR) (TLS-associated protein with SR repeats) (TLS-associated serine-arginine protein) (TLS-associated SR protein)	SRSF10	1	219	2128781630	66	2154500000	84	3	5.7	0	13.856	207427000	245971000	256065000	239208000	319230000	251192000	242976000	206779000	10876000	11881400	8923320	7968610	42729600	23879300	33224400	20030100						178000	159000	83900	1633
Q9H1E3	Nuclear ubiquitous casein and cyclin-dependent kinase substrate 1 (P1)	NUCKS1	2	39;195	2092323600	47	2093300000	51	5	9.5	0	14.361	133717000	62444800	119025000	137272000	541474000	563149000	151927000	87107500	1093600				104035000	48718400	81357300	61003000									2998
Q9H0A0	RNA cytidine acetyltransferase (EC 2.3.1.-) (18S rRNA cytosine acetyltransferase) (N-acetyltransferase 10) (N-acetyltransferase-like protein) (hALP)	NAT10	1	990	2033321730	120	6595900000	365	10	9.1	0	323.31	398163000	208577000	366080000	126782000	290206000	208077000	198294000	90540200	11178600	544580	1950540	1397810	59787900	21762000	22485900	17517200	1080000		138000		2090000	2680000	1390000	2600000	2991
Q9BPY3	Protein FAM118B	FAM118B	1	218	2018535000	6	2086500000	7	1	11.9	0	232.97	47605500	43141000	51189000	46507000	112580000	194122000	147340000	171890000			75905500	73408000		234110000	94415000	72022000			26500000	57800000		152000000	242000000	176000000	951
Q08170	Serine/arginine-rich splicing factor 4 (Pre-mRNA-splicing factor SRP75) (SRP001LB) (Splicing factor, arginine/serine-rich 4)	SRSF4	3	81;84;179	1996068500	46	1996100000	49	4	7.4	0	8.4416	316236000	217099000	290904000	280252000	156268000	226361000	217834000	217083000	1308200	1335200	889200	860800	18810200	9352800	13742600	27732500									292
Q01130	Serine/arginine-rich splicing factor 2 (Protein PR264) (Splicing component, 35 kDa) (Splicing factor SC35) (SC-35) (Splicing factor, arginine/serine-rich 2)	SRSF2	2	2;101	1942351810	59	2268900000	186	5	33.8	0	63.261	263638000	122113000	268497000	91650800	383305000	141161000	226421000	128990000	20472000	964770	677640	300100	96374600	53852400	72510300	67886200					868000	910000	911000	849000	1392
Q5SSJ5	Heterochromatin protein 1-binding protein 3 (Protein HP1-BP74)	HP1BP3	8	155;176;234;248;484;513;530;543	1936987110	164	2838500000	242	20	30.9	0	147.14	150437000	210889000	261043000	270720000	274179000	247758000	210404000	154066000	6621400	7424200	3761690	4921520	50210900	26223200	29663200	28665000									2478
P27694	Replication protein A 70 kDa DNA-binding subunit (RP-A p70) (Replication factor A protein 1) (RF-A protein 1) (Single-stranded DNA-binding protein) [Cleaved into: Replication protein A 70 kDa DNA-binding subunit, N-terminally processed]	RPA1	3	174;177;336	1831250890	54	1872000000	74	2	3.9	0	39.055	161810000	161007000	205074000	169991000	297336000	303680000	229955000	191273000	31153600	11459000	11608700	404310	10750300	7996980	21565800	16186200									1935
P38159	RNA-binding motif protein, X chromosome (Glycoprotein p43) (Heterogeneous nuclear ribonucleoprotein G) (hnRNP G) [Cleaved into: RNA-binding motif protein, X chromosome, N-terminally processed]	RBMX	11	91;157;165;168;173;174;175;293;332;336;337	1779476230	136	3601400000	315	20	35	0	214.24	152294000	95951300	107010000	99469400	268599000	338859000	229590000	201837000	2746620	747260	3073340	2703710	120661000	71949700	24907900	55945000		305000			2591000	121000	115000		2010
P46782	40S ribosomal protein S5 (Small ribosomal subunit protein uS7) [Cleaved into: 40S ribosomal protein S5, N-terminally processed]	RPS5	2	48;52	1757899110	37	2863900000	104	7	28.5	0	71.65	205827000	184341000	243624000	198119000	298995000	251924000	184726000	168745000		1067700	830630	1037600	5129000	2426800	5160100	5425280	241000			280000					1497
P46013	Proliferation marker protein Ki-67 (Antigen identified by monoclonal antibody Ki-67) (Antigen KI-67) (Antigen Ki67)	MKI67	13	108;152;264;296;380;538;621;648;1546;1994;2475;2983;3055	1753163950	109	1994300000	166	22	6.6	0	229.96	173091000	99011400	214213000	63300800	297033000	194630000	180384000	141895000	13686200	3495070	642380		161102000	43100200	131716000	35863900									2040
Q9NWH9	SAFB-like transcription modulator (Modulator of estrogen-induced transcription)	SLTM	8	618;885;904;909;922;962;1011;1019	1676362150	92	1773900000	146	11	13.5	0	123.38	167198000	128179000	144029000	114752000	262495000	294627000	228164000	146492000	596460	1198950	1469180	376260	50565500	31626600	61612200	39896000	371000	508000	733000	472000	459000		379000	163000	1360
P17844	Probable ATP-dependent RNA helicase DDX5 (EC 3.6.4.13) (DEAD box protein 5) (RNA helicase p68)	DDX5	3	30;480;498	1655714540	76	8607700000	144	11	20	0	203.97	218426000	179948000	200291000	139884000	382642000	196816000	50709500	126574000	783600	307740	404200	937100	60138100	18115600	46483500	30722200					712000	957000	403000	460000	1415
Q13428;Q13428-3	Treacle protein (Treacher Collins syndrome protein)	TCOF1	16	107;138;153;304;510;717;1036;1050;1267;1274;1344;1350;1407;1410;1438;[Q13428-3]1168	1532636830	155	1830800000	209	25	15.8	0	180.25	141699000	151570000	173675000	157093000	240743000	256444000	185544000	130840000		188610	275830	492890	25512700	22396900	24020600	22141300									457
P22626	Heterogeneous nuclear ribonucleoproteins A2/B1 (hnRNP A2/B1)	HNRNPA2B1	4	102;149;201;318	1486403530	41	17082000000	462	24	60.3	0	323.31	226422000	185746000	20392300	91625400	259268000	260837000	111243000	88694000	1632790	4899300	4745740		80253500	76288500	51988000	22368000									1898
P62851	40S ribosomal protein S25 (Small ribosomal subunit protein eS25)	RPS25	3	15;26;82	1472206530	32	1762900000	77	9	50.4	0	34.347	72801800	89252500	81799400	88137200	261117000	237143000	197142000	166490000	3971400			225330	96537900	52375000	67905100	55743900			234000	350000		417000	291000	273000	2189
Q15004	PCNA-associated factor (Hepatitis C virus NS5A-transactivated protein 9) (HCV NS5A-transactivated protein 9) (Overexpressed in anaplastic thyroid carcinoma 1) (OEATC-1) (PCNA-associated factor of 15 kDa) (PAF15) (p15PAF) (PCNA-clamp-associated factor)	PCLAF	2	28;89	1452954870	36	1466000000	40	6	41.7	0	81.3	47497300	34310200	45971500	41675200	211201000	283466000	225075000	192998000	7321700	5619530	832840	6256100	97865300	101186000	83801000	67878200									338
Q14980	Nuclear mitotic apparatus protein 1 (Nuclear matrix protein-22) (NMP-22) (Nuclear mitotic apparatus protein) (NuMA protein) (SP-H antigen)	NUMA1	9	1760;1837;1840;1844;1852;1887;1892;2008;2062	1414558910	81	20626000000	397	18	8.5	0	154.26	200229000	147504000	209585000	180830000	252645000	162133000	126003000	129901000	739150			545970	1959690	1964530	261570		258000								107
Q9P016	Thymocyte nuclear protein 1 (Thymocyte protein Thy28)	THYN1	2	12;19	1392680120	97	1399700000	106	6	10.2	0	143.11	133531000	104066000	168040000	168007000	246534000	207036000	139481000	87863300	5594350	5419500	4035720	3034750	43856300	30747300	26803800	18630100									3115
Q99880	Histone H2B type 1-L (Histone H2B.c) (H2B/c)	HIST1H2BL	1	7	1364371830	55	1367100000	73	18	77.8	0	12.94	365050000	246383000	257445000	50362600	216705000	66985800	131208000	29340800					186290	433320		272020									2922
P25490	Transcriptional repressor protein YY1 (Delta transcription factor) (INO80 complex subunit S) (NF-E1) (Yin and yang 1) (YY-1)	YY1	4	167;184;187;402	1308656980	93	1556500000	144	9	15.9	0	323.31	165761000	154419000	207179000	40907200	216977000	240370000	52936200	52692700	6439910	2260810	5530260	2955700	47511500	58151200	34830800	12354700	996000	2100000	778000	1300000	1318000	318000	410000	160000	1918
O43709	Probable 18S rRNA (guanine-N(7))-methyltransferase (EC 2.1.1.-) (Bud site selection protein 23 homolog) (Metastasis-related methyltransferase 1) (Williams-Beuren syndrome chromosomal region 22 protein) (rRNA methyltransferase and ribosome maturation factor)	BUD23	2	135;248	1201143350	54	1682300000	106	4	16	0	92.184	63710400	101678000	195612000	190776000	142482000	178619000	158505000	80568300	973320	921680	450410	570820	30787000	30522800	17092000	7601620			273000						1584
P18887	DNA repair protein XRCC1 (X-ray repair cross-complementing protein 1)	XRCC1	4	101;193;234;236	1179728960	43	1237600000	58	5	15.4	0	156.28	54488000	30074800	68142100		228815000	195719000	161036000	148460000	3615660	1774800		2103600	60547100	63220000	83788300	77944600									1063
Q9UIF9	Bromodomain adjacent to zinc finger domain protein 2A (Transcription termination factor I-interacting protein 5) (TTF-I-interacting protein 5) (Tip5) (hWALp3)	BAZ2A	3	1199;1747;1828	1087785090	59	1116100000	71	7	2.5	0	90.499	159251000	129210000	134835000	105178000	167838000	164117000	150020000	67332600					840660	3056480	4806450	1299900									1087
Q9NR30	Nucleolar RNA helicase 2 (EC 3.6.4.13) (DEAD box protein 21) (Gu-alpha) (Nucleolar RNA helicase Gu) (Nucleolar RNA helicase II) (RH II/Gu)	DDX21	4	7;74;731;751	1073502510	81	3979500000	312	22	27.7	0	323.31	92221200	137131000	123069000	168971000	182494000	148648000	65144200	82036600	569220	231350			19645300	10891500	34943800	7506340									3059
Q92522	Histone H1x	H1FX	3	27;33;154	1045618920	96	1177900000	183	8	25.8	0	70.447	111681000	135354000	190497000	57448300	114557000	111104000	80945300	107100000		214930	231740	330050	37853300	40188100	35845200	22269000									2783
Q8N954	G patch domain-containing protein 11 (Coiled-coil domain-containing protein 75)	GPATCH11	3	110;117;134	1016555130	92	1042400000	106	5	13.7	0	70.09	67448500	53438600	40849800	56202700	223769000	236896000	167380000	121187000				184630	12570200	15167900	12458400	9002400									2704
Q9BXS6	Nucleolar and spindle-associated protein 1 (NuSAP)	NUSAP1	11	163;240;243;255;269;273;276;285;305;311;403	976542330	122	1042100000	181	11	24.5	0	71.019	38311100	31368100	33975800	d	168541000	168575000	115620000	103091000	259660		202570		83153700	86492200	101712000	45240200									2971
P09429	High mobility group protein B1 (High mobility group protein 1) (HMG-1)	HMGB1	2	53;181	955395790	78	19674000000	518	16	46	0	323.31	68152900	124317000	100480000	148209000	141201000	134310000	123751000	86774800		381700	328210	207890	14107300	3419690	7722710	2032590									1782
Q01831	DNA repair protein complementing XP-C cells (Xeroderma pigmentosum group C-complementing protein) (p125)	XPC	7	18;46;52;61;82;380;515	953889370	56	1000100000	69	12	13.1	0	293.96	69811000	71413600	79370100	79657300	243324000	47322800	115567000	93863000	1440900			612170	38252600	35651600	43465400	34137900									2252
P83916	Chromobox protein homolog 1 (HP1Hsbeta) (Heterochromatin protein 1 homolog beta) (HP1 beta) (Heterochromatin protein p25) (M31) (Modifier 1 protein) (p25beta)	CBX1	1	80	950637400	22	1043800000	33	3	12.7	0	44.398	41319100	56818300	42825000	149718000	85159000	62190800	186310000	189103000	10296100	1391500	3141700	7679500	39552700	18983700	26175000	29341000				163000	102000			368000	627
Q9H4L4	Sentrin-specific protease 3 (EC 3.4.22.-) (SUMO-1-specific protease 3) (Sentrin/SUMO-specific protease SENP3)	SENP3	1	44	945412310	19	1386900000	50	4	7.5	0	148.41	255978000	127854000	210191000	44994000	107170000	121369000	42560000	2452800	13719100	1319500	1301600	1455700	3394210	4548900		6601500						503000			3012
Q01780	Exosome component 10 (EC 3.1.13.-) (Autoantigen PM/Scl 2) (P100 polymyositis-scleroderma overlap syndrome-associated autoantigen) (Polymyositis/scleroderma autoantigen 100 kDa) (PM/Scl-100) (Polymyositis/scleroderma autoantigen 2)	EXOSC10	5	834;848;861;866;874	932744190	115	976420000	149	7	5.8	0	44.01	77744300	64618400	76568300	61944100	199178000	101298000	145598000	112478000			185730	222260	32961100	18646200	23345200	17956600									2251
Q9H5V7	Zinc finger protein Pegasus (Ikaros family zinc finger protein 5)	IKZF5	1	187	928679870	35	1050100000	47	3	2.4	0	9.3041	5171000	27055700	44071200	33861000	283748000	191401000	172319000	50605600		383510	184460		41755500	19615100	38036100	20264700					208000				3016
Q86U42	Polyadenylate-binding protein 2 (PABP-2) (Poly(A)-binding protein 2) (Nuclear poly(A)-binding protein 1) (Poly(A)-binding protein II) (PABII) (Polyadenylate-binding nuclear protein 1)	PABPN1	2	19;209	919194000	25	943280000	39	4	15.9	0	180.32	221510000	121614000	170912000	7152800	167272000	68733900	6039600	29567200	14561300	2882000			36351400	33200500	21227000	1022300	4790000		997000	831000	3340000	3430000	2000000	1760000	2607
Q9BQ39	ATP-dependent RNA helicase DDX50 (EC 3.6.4.13) (DEAD box protein 50) (Gu-beta) (Nucleolar protein Gu2)	DDX50	4	88;112;121;680	917537220	59	2184000000	108	8	14	0	272.07	74881700	171080000	133242000	132820000	98762800	115088000	78775400	68113300	207430	653540	563840	319530	14537800	11043800	9046080	8402000									2929
Q8NEY8	Periphilin-1 (CDC7 expression repressor) (CR) (Gastric cancer antigen Ga50)	PPHLN1	4	110;161;172;178	908469580	88	1337500000	138	5	8.8	0	30.38	62537100	65296300	75613500	91764500	143476000	140665000	64409100	116211000		205070	148310		56871300	40556400	33975600	16603400							137000		645
Q9BTC0	Death-inducer obliterator 1 (DIO-1) (hDido1) (Death-associated transcription factor 1) (DATF-1)	DIDO1	4	186;571;601;1011	880097300	72	1049900000	126	13	7.6	0	207.38	122070000	75510400	92768300	48705900	114310000	99485500	109713000	79707100	6539700				34897500	37643500	25754200	31623200							757000	612000	2945
P26373	60S ribosomal protein L13 (Breast basic conserved protein 1) (Large ribosomal subunit protein eL13)	RPL13	1	52	833721640	21	1041800000	84	8	33.6	0	29.378	60854900	61100400	112265000	73212900	93133000	139818000	114225000	78139200	417980		563660		27097100	45784300		22490200	3080000				874000			666000	1925
P35637	RNA-binding protein FUS (75 kDa DNA-pairing protein) (Oncogene FUS) (Oncogene TLS) (POMp75) (Translocated in liposarcoma protein)	FUS	4	235;513;514;521	821978300	44	1126000000	157	7	11.4	0	49.578	25586700	27839700	9054900	43214000	144517000	33863400	121500000	107779000	2247160		547770	225170	88830400	25905000	49933100	118596000		247000	628000	820000	4074000	7770000	8010000	790000	1292
P26583	High mobility group protein B2 (High mobility group protein 2) (HMG-2)	HMGB2	4	115;168;172;181	794958140	51	967950000	108	15	40.7	0	102.79	53391100	29704200	47725100	22646400	240519000	143888000	78504300	49138700		249640			58901500	39728000	16330800	14231400									1929
P18615	Negative elongation factor E (NELF-E) (RNA-binding protein RD)	NELFE	1	71	783008290	22	783020000	24	3	10.1	0	31.108	51487000	38198400	18199000	31356400	130288000	205897000	145728000	15378400		1051330	895160	1116900	43227600	36887000	34581700	28716400									207
P23527	Histone H2B type 1-O (Histone H2B.2) (Histone H2B.n) (H2B/n)	HIST1H2BO	2	3;7	777816860	51	1005400000	80	20	88.1	0	12.274	96315400	133531000	167465000	166270000	53148200	58804800	29694200	68265200	132090				1738560	1774750		677660									1907
O76021	Ribosomal L1 domain-containing protein 1 (CATX-11) (Cellular senescence-inhibited gene protein) (Protein PBK1)	RSL1D1	4	314;335;336;469	768952180	87	1328600000	233	18	21.2	0	323.31	169784000	107380000	118240000	103296000	95545600	75023800	63031000	33740400					2111010		305730	494640									1655
Q92922	SWI/SNF complex subunit SMARCC1 (BRG1-associated factor 155) (BAF155) (SWI/SNF complex 155 kDa subunit) (SWI/SNF-related matrix-associated actin-dependent regulator of chromatin subfamily C member 1)	SMARCC1	3	343;350;357	764129300	48	841190000	99	5	4.7	0	46.369	74481000	30516900	133527000	80537500	218934000	75177800	74403000	43310500					19822800	10247600	2877200									294000	2808
O15347	High mobility group protein B3 (High mobility group protein 2a) (HMG-2a) (High mobility group protein 4) (HMG-4)	HMGB3	1	162	743956860	40	1956800000	141	8	19.7	0	166.32	79377800	87718100	70531200	48623000	170933000	104574000	52469800	47074600	2520620	3661640	2824900	2381800	20369600	19269700	21323500	10062600						241000			874
O43290	U4/U6.U5 tri-snRNP-associated protein 1 (SNU66 homolog) (hSnu66) (Squamous cell carcinoma antigen recognized by T-cells 1) (SART-1) (hSART-1) (U4/U6.U5 tri-snRNP-associated 110 kDa protein) (allergen Hom s 1)	SART1	5	42;45;667;738;792	743610200	44	851200000	51	7	8.1	0	77.49	32954400	46953800	18528300	12324500	154682000	105403000	145647000	114785000	2241840	346550	725090	1560800	51279200	19493400	2890720	33045600					178000		260000	311000	1574
O43818	U3 small nucleolar RNA-interacting protein 2 (RRP9 homolog) (U3 small nucleolar ribonucleoprotein-associated 55 kDa protein) (U3 snoRNP-associated 55 kDa protein) (U3-55K)	RRP9	1	15	736858670	44	1615600000	70	5	10.5	0	179.26	83810200	36652300	134597000	95744700	82613500	153278000	90949000	47360000					1887670	4473700	2225000	3267600									1590
Q14669;H7C1L9	E3 ubiquitin-protein ligase TRIP12 (EC 2.3.2.26) (E3 ubiquitin-protein ligase for Arf) (ULF) (HECT-type E3 ubiquitin transferase TRIP12) (Thyroid receptor-interacting protein 12) (TR-interacting protein 12) (TRIP-12)	TRIP12	9	124;159;285;293;305;340;424;1039;[H7C1L9]126	704517120	70	2617556000	109	10	24.9	0	201.81	8308870	110542000	88075700	116500000	39395100	147874000	46063500	65643800		479360		127920	28790800	30541800	16766400	5407870									2366
Q8WYP5	Protein ELYS (Embryonic large molecule derived from yolk sac) (Protein MEL-28) (Putative AT-hook-containing transcription factor 1)	AHCTF1	4	1753;1846;1865;2255	701501340	63	830280000	102	8	4.5	0	124.23	87957000	79041000	41273100	66483100	156135000	91491000	69323300	67157500				187170	9424100	12255200	10831900	9941970									2779
Q7Z4V5	Hepatoma-derived growth factor-related protein 2 (HDGF-related protein 2) (HRP-2) (Hepatoma-derived growth factor 2) (HDGF-2)	HDGFL2	4	412;418;454;458	701011090	69	1131200000	158	10	8.5	0	139.05	39993000	50190000	60483200	56051600	216290000	105178000	95452200	54564700			197460	245950	12112300	1984930	5606560	2661190									2594
P09884	DNA polymerase alpha catalytic subunit (EC 2.7.7.7) (DNA polymerase alpha catalytic subunit p180)	POLA1	2	136;186	700742500	62	709850000	116	5	3.6	0	106.39	94529600	63465900	88989800	53320900	141112000	99727800	82988700	63614600	259940	648750	511990		5032890	3018360	1532700	1988570									47
P46063	ATP-dependent DNA helicase Q1 (EC 3.6.4.12) (DNA helicase, RecQ-like type 1) (RecQ1) (DNA-dependent ATPase Q1) (RecQ protein-like 1)	RECQL	1	634	699869190	74	3189900000	158	8	11.9	0	225.45	46513000	35706800	38742200	37069100	165706000	130301000	98030500	84586400		224690		233800	19594000	17410600	13068300	12682800									2042
P08621	U1 small nuclear ribonucleoprotein 70 kDa (U1 snRNP 70 kDa) (U1-70K) (snRNP70)	SNRNP70	3	153;360;385	693899464	27	1528100000	165	9	14	0	42.044	9291100	26347500	18362000	76524200	94632300	168592000	107972000	94454900	526760	248144	358380	1255880	26321200	8392500	33356200	19196400					1030000	1692000	4835000	511000	1775
Q13247	Serine/arginine-rich splicing factor 6 (Pre-mRNA-splicing factor SRP55) (Splicing factor, arginine/serine-rich 6)	SRSF6	3	81;84;86	672655660	36	672660000	37	4	6.3	0	26.732	87269400	82517100	71589200	36012900	142846000	111849000	67511700	24153800	495090			264480	393980	9542210	24056500	14154300									2323
Q9UGN5	Poly [ADP-ribose] polymerase 2 (PARP-2) (hPARP-2) (EC 2.4.2.30) (ADP-ribosyltransferase diphtheria toxin-like 2) (ARTD2) (DNA ADP-ribosyltransferase PARP2) (EC 2.4.2.-) (NAD(+) ADP-ribosyltransferase 2) (ADPRT-2) (Poly[ADP-ribose] synthase 2) (pADPRT-2) (Protein poly-ADP-ribosyltransferase PARP2) (EC 2.4.2.-)	PARP2	5	8;20;47;166;281	660296340	78	1160544700	156	12	20.3	0	75.006	68960300	60058700	69317200	76587200	68797100	140623000	57847800	90279600	4171280	4078530	947360	2006060	2882310	4678400	4132200	1806300	170000	237000	386000	478000	278000	789000	272000	513000	3152
P29372;P29372-2	DNA-3-methyladenine glycosylase (EC 3.2.2.21) (3-alkyladenine DNA glycosylase) (3-methyladenine DNA glycosidase) (ADPG) (N-methylpurine-DNA glycosylase)	MPG	2	73;[P29372-2]5	644110270	21	644110000	24	2	5.5	0	3.943	32827400	25703800	72554300	82523600	106584000	31784200	155688000	92106300	1611000	1020600	593610	462360		12236000	7570100	20845000									1948
Q9BQG0;Q9BQG0-2	Myb-binding protein 1A	MYBBP1A	3	1166;1314;[Q9BQG0-2]1329	634379660	95	15542000000	219	10	9.3	0	323.31	86851300	96168300	104764000	58498300	109179000	65371000	70557900	24297500					7029550	4997210	2925200	3740400									1376
Q13151	Heterogeneous nuclear ribonucleoprotein A0 (hnRNP A0)	HNRNPA0	2	135;270	625900550	54	34991000000	863	15	33.4	0	323.31	85417000	80905000	86806500	63899800	101637000	86593600	64649600	54378500				1066300	547250												2315
O75717	WD repeat and HMG-box DNA-binding protein 1 (Acidic nucleoplasmic DNA-binding protein 1) (And-1)	WDHD1	5	900;942;946;974;1107	625401110	92	700510000	139	10	7.9	0	74.827	64075500	44436800	59141100	40807200	128802000	103134000	97209000	63503000	260210	951900	393030	483980	6703060	4842690	5629900	3947740				1080000					1642
Q9BUJ2	Heterogeneous nuclear ribonucleoprotein U-like protein 1 (Adenovirus early region 1B-associated protein 5) (E1B-55 kDa-associated protein 5) (E1B-AP5)	HNRNPUL1	2	179;662	620715600	12	1926600000	20	5	8.6	0	122.73	29351000	20804000	21517000	9761600	133510000	96680000	57433000	50359000					62159000	66627000	46855000	23757000						897000	646000	359000	176
P16104	Histone H2AX (H2a/x) (Histone H2A.X)	H2AFX	2	122;131	579941270	37	3194400000	334	13	54.5	0	99.972	37815600	84331700	110115000	40591100	61921200	50187000	116129000	54967300	335360				7801300	7942570	4281640	3522500									1846
Q8WWQ0	PH-interacting protein (PHIP) (DDB1- and CUL4-associated factor 14) (IRS-1 PH domain-binding protein) (WD repeat-containing protein 11)	PHIP	5	692;1471;1524;1591;1603	579087230	91	2913800000	141	8	5.4	0	101.89	65937100	81918400	68247500	44371500	107179000	69711400	40666900	51490100		494280	665120	380730	12721500	10633000	13592500	11078200									2772
Q13601	KRR1 small subunit processome component homolog (HIV-1 Rev-binding protein 2) (KRR-R motif-containing protein 1) (Rev-interacting protein 1) (Rip-1)	KRR1	1	16	571675200	19	571680000	20	2	5.6	0	3.3542	82329000	81021000	68749000	38572000	105613000	72588000	59845500	40399500	1185900	1027900			6573700	4426700	5576500	3767500									2339
Q8N8U2	Chromodomain Y-like protein 2 (CDY-like 2)	CDYL2	3	99;121;126	567339660	55	589910000	57	3	5.5	0	22.761	56559800	63596500	89552200	62133800	119355000	68884500	59672700	29055100					9380900	5832780	1114900	2201480									250
Q14739	Delta(14)-sterol reductase (Delta-14-SR) (EC 1.3.1.70) (3-beta-hydroxysterol Delta (14)-reductase) (C-14 sterol reductase) (C14SR) (Integral nuclear envelope inner membrane protein) (LMN2R) (Lamin-B receptor) (Sterol C14-reductase)	LBR	5	67;69;93;97;99	557206670	26	720940000	39	9	31	0	63.843	53824600	34492700	36630400	43461900	186769000	83644000	92141200	20852000	758000		1853300	852090	1368200			559280									741
Q16666	Gamma-interferon-inducible protein 16 (Ifi-16) (Interferon-inducible myeloid differentiation transcriptional activator)	IFI16	2	95;401	547428800	79	3344200000	301	9	13.4	0	265.04	38327600	35176800	40943400	44463500	119586000	66382600	76988900	61484700					20148700	11934700	16014200	15977700									2428
Q9H582	Zinc finger protein 644 (Zinc finger motif enhancer-binding protein 2) (Zep-2)	ZNF644	2	655;753	537338780	48	556500000	66	5	5.2	0	23.194	53711100	29058500	53815100	26986800	84014000	109217000	62004500	46186600		219810	207170		26675300	20579700	11491400	13171800									129
Q9H2P0	Activity-dependent neuroprotector homeobox protein (Activity-dependent neuroprotective protein)	ADNP	3	336;377;607	534014930	70	6126200000	173	9	9.9	0	211.03	32980600	20397100	14216300	34492500	112175000	82370400	59424000	56835500	140780	444780		325570	32301000	34935500	29443700	23532200									3002
Q29RF7	Sister chromatid cohesion protein PDS5 homolog A (Cell proliferation-inducing gene 54 protein) (Sister chromatid cohesion protein 112) (SCC-112)	PDS5A	2	1276;1277	522393020	12	2007300000	117	5	5.1	0	106.98	65276000	64596900	92825000	36405000	81091000	70338000	50643000	53689000	2282800				905220	4341100											2438
Q9H9B1	Histone-lysine N-methyltransferase EHMT1 (EC 2.1.1.-) (EC 2.1.1.43) (Euchromatic histone-lysine N-methyltransferase 1) (Eu-HMTase1) (G9a-like protein 1) (GLP) (GLP1) (Histone H3-K9 methyltransferase 5) (H3-K9-HMTase 5) (Lysine N-methyltransferase 1D)	EHMT1	2	210;318	520144460	26	520140000	28	2	6	0	45.662	56122600	3724000	72765400	50444400	200822000	29487500	17446400	14905400	744810	994030	1345480	49750600	8622660	5740660	4509180	2719340									294
Q9BZZ5	Apoptosis inhibitor 5 (API-5) (Antiapoptosis clone 11 protein) (AAC-11) (Cell migration-inducing gene 8 protein) (Fibroblast growth factor 2-interacting factor) (FIF) (Protein XAGL)	API5	1	469	510441610	22	1419100000	121	11	16.7	0	162.02	50986800	22877400	45332400	46892900	67533200	124153000	106731000	31296100		80250	380550		4689200	3970510	3671800	1846500									1134
O14646	Chromodomain-helicase-DNA-binding protein 1 (CHD-1) (EC 3.6.4.12) (ATP-dependent helicase CHD1)	CHD1	9	89;1324;1328;1375;1569;1612;1645;1654;1699	490623370	81	730330000	113	13	5.8	0	136.82	30225900	14835100	32556400	37962100	134415000	72553100	24572800	54976200	1008300	459570	171030	211170	30365500	21574500	23064000	11672700									1537
Q9H7B2	Ribosome production factor 2 homolog (Brix domain-containing protein 1) (Ribosome biogenesis protein RPF2 homolog)	RPF2	1	300	486869540	22	2240200000	48	4	11.4	0	93.075	21196600	57068000	119406000	132611000		43902500	75862800	35822800	336810		337850	325180													3027
P42167;P42166	Lamina-associated polypeptide 2, isoforms beta/gamma (Thymopoietin, isoforms beta/gamma) (TP beta/gamma) (Thymopoietin-related peptide isoforms beta/gamma) (TPRP isoforms beta/gamma) [Cleaved into: Thymopoietin (TP) (Splenin);Thymopentin (TP5)]	TMPO	6	79;87;254;[P42166]279;335;354	482623750	49	12802379000	176	9	16.3	0	170.76	92582000	76148400	93928200	31087300	107474000	22703200	28132600	16036900	4952270	2333580	1471430	686100	3098160	399420	1089650	500540									2026
P52701	DNA mismatch repair protein Msh6 (hMSH6) (G/T mismatch-binding protein) (GTBP) (GTMBP) (MutS protein homolog 6) (MutS-alpha 160 kDa subunit) (p160)	MSH6	4	24;309;314;503	482185040	48	778150000	60	7	6.2	0	52.321	24323600	41716800	30863600	49754400	138893000	61564300	59889600	49856500	307800			234900	6069200	5606720	6340690	6763930									87
P62805	Histone H4	HIST1H4A	3	2;48;76	480787750	31	21335000000	729	19	89.3	0	323.31	49940200	45708500	76996400	67790200	163926000	5615300	25746700	2588000	1838420	434810	1070280	917050	30509900	283650	215340		884000	1100000	884000	1570000	806000	1560000		403000	2184
Q8IX21	SMC5-SMC6 complex localization factor protein 2 (Smc5/6 localization factor 1)	SLF2	1	176	473261400	14	497600000	23	2	3.2	0	10.38		1483200	1536900	23607000	68899000	91609000	69314000	61587000		4186200	4795600	4784500	42510000	35029000	36929000	26991000									452
Q86V81	THO complex subunit 4 (Tho4) (Ally of AML-1 and LEF-1) (Aly/REF export factor) (Transcriptional coactivator Aly/REF) (bZIP-enhancing factor BEF)	ALYREF	2	78;142	471545620	14	522800000	62	4	12.1	0	12.058	51264900		1005700	50442000	119910000	68425900	112882000	23480000	166800	434850	358750	485860	11158000	20240900	5212360	6077600									906
P62753	40S ribosomal protein S6 (Phosphoprotein NP33) (Small ribosomal subunit protein eS6)	RPS6	2	78;82	455618560	22	824600000	94	8	34.1	0	45.34	72118600	70411000	90089200	94011400	37651800	41510800	29491800	18690600			848140			171020		624200									2183
Q49A26	Putative oxidoreductase GLYR1 (EC 1.-.-.-) (3-hydroxyisobutyrate dehydrogenase-like protein) (Cytokine-like nuclear factor N-PAC) (Glyoxylate reductase 1 homolog) (Nuclear protein NP60) (Nuclear protein of 60 kDa)	GLYR1	3	130;148;149	449349800	34	493160000	40	3	11.1	0	10.925	29442300	45684800	45094300	57501100	73847400	51965800	55887400	49092800		321090	231610		8550300	2231500	15719800	13779600									1460
Q9BVI4	Nucleolar complex protein 4 homolog (NOC4 protein homolog) (NOC4-like protein) (Nucleolar complex-associated protein 4-like protein)	NOC4L	1	81	433210030	3	732290000	5	1	4.7	0	10.593	198485000	17856000	187560000	2736800	26046000			526230																	2957
O95785;O95785-3	Protein Wiz (Widely-interspaced zinc finger-containing protein) (Zinc finger protein 803)	WIZ	3	1454;1468;[O95785-3]12	432908000	24	432910000	36	3	4	0	9.3386	57664900	37582000	47479600	79347000	22616500	83936500	55294100	38898900					1411200	3539800	3512300	1625200									663
Q99590	Protein SCAF11 (CTD-associated SR protein 11) (Renal carcinoma antigen NY-REN-40) (SC35-interacting protein 1) (SR-related and CTD-associated factor 11) (SRSF2-interacting protein) (Serine/arginine-rich splicing factor 2-interacting protein) (Splicing factor, arginine/serine-rich 2-interacting protein) (Splicing regulatory protein 129) (SRrp129)	SCAF11	5	392;949;951;1086;1104	429138310	22	521960000	43	5	4.6	0	23.207	58169400	54685100	36464100	45555800	64093600	65071200	47529500	33823000	210980				6694890	5186690	9919490	1734560									1095
Q15651	High mobility group nucleosome-binding domain-containing protein 3 (Thyroid receptor-interacting protein 7) (TR-interacting protein 7) (TRIP-7)	HMGN3	4	16;31;47;57	428214270	49	734200000	101	10	37.7	0	89.405	13230200	17794800	81310100	20090200	92597100	72222300	81927400	17062800		760150	444750	330980	5064730	5963000	11655100	7760660									125
H7C4F1	Arf-GAP with GTPase, ANK repeat and PH domain-containing protein 3 (Fragment)	AGAP3	1	15	425780800	17	425780000	17	1	6.2	0.00038373	2.7412	30873000	47796600	32281000	46147900	95060000	65723000	55152100	33512000	346010		444770	523220	9012600	7478600		1430000									1364
Q9Y6X4	Soluble lamin-associated protein of 75 kDa (SLAP75) (Protein FAM169A)	FAM169A	1	330	425656760	22	484920000	24	2	2.6	0	3.3711	53445400	60223700	80247400	69788100	60131000	51267600	33758600	16345000					449960												796
Q9BRD0	BUD13 homolog	BUD13	4	18;287;334;424	414766130	74	421390000	86	6	6.1	0	19.855	45818400	51004900	64239600	49106500	76167900	51197100	33115400	33032000					3542740	2465600	3623830	1452160									2932
Q9UKD2	mRNA turnover protein 4 homolog (Ribosome assembly factor MRTO4)	MRTO4	1	11	409631730	21	2066200000	53	3	11.3	0	26.808	52235500	43954000	51077800	86702900	57039500	47999000	39829400	27218000			160440		2727790		379160	308240									3182
P61247	40S ribosomal protein S3a (Small ribosomal subunit protein eS1) (v-fos transformation effector protein) (Fte-1)	RPS3A	1	155	407647350	28	2196100000	255	14	55.6	0	225.75	10081200	7083840	8959400	16092100	88998900	110497000	75964800	71974300		414110	344250		3408060	3615980	1587310	8626100									794
Q86U38	Nucleolar protein 9	NOP9	1	28	407512900	13	407510000	13	3	2.4	0	3.976	14382400	13977000	37392100	45722300	118226000	59845100	98318900	14395900	178600			238040	2929500	466860	1440200										2606
Q9Y657	Spindlin-1 (Ovarian cancer-related protein) (Spindlin1)	SPIN1	3	23;38;47	405789720	39	413210000	45	4	11.5	0	21.049	32672900	46723000	32923500	59976700	68037200	60463800	60357600	21585900					8986360	5023520	4190660	4848580									3274
Q9GZR2	RNA exonuclease 4 (EC 3.1.-.-) (Exonuclease XPMC2) (Prevents mitotic catastrophe 2 protein homolog) (hPMC2)	REXO4	1	359	401576540	9	401580000	9	1	3	0.0037479	1.7847	15069800	71676000	82743000		90012900		33527000	106181000	445090	810050	529480	582220													266
Q9Y3E1	Hepatoma-derived growth factor-related protein 3 (HRP-3) (Hepatoma-derived growth factor 2) (HDGF-2)	HDGFL3	3	149;152;155	393921440	52	406030000	67	6	18.7	0	10.242	28102300	47157000	47529500	54968000	90057600	41965700	49761100	31219400		219250			827520		1583710	530360									5
P12956	X-ray repair cross-complementing protein 6 (EC 3.6.4.-) (EC 4.2.99.-) (5'-deoxyribose-5-phosphate lyase Ku70) (5'-dRP lyase Ku70) (70 kDa subunit of Ku antigen) (ATP-dependent DNA helicase 2 subunit 1) (ATP-dependent DNA helicase II 70 kDa subunit) (CTC box-binding factor 75 kDa subunit) (CTC75) (CTCBF) (DNA repair protein XRCC6) (Lupus Ku autoantigen protein p70) (Ku70) (Thyroid-lupus autoantigen) (TLAA) (X-ray repair complementing defective repair in Chinese hamster cells 6)	XRCC6	4	306;319;550;592	391837640	59	10614000000	181	21	37.6	0	263.24	34397600	28966200	34231100	27125500	81372100	48728100	53675600	34316100	6897730	1004550	1982680	5099830	11703000	2780750	12319800	6487900	91400	91700	124000	185000			155000	102000	1824
Q8N5Y8	Protein mono-ADP-ribosyltransferase PARP16 (EC 2.4.2.-) (ADP-ribosyltransferase diphtheria toxin-like 15) (Poly [ADP-ribose] polymerase 16) (PARP-16)	PARP16	1	232	388858300	38	388860000	47	2	4.8	0	9.6032	35618800	33535700	57795200	49184000	62994300	73407000	49137400	27185900																	2693
P10074	Telomere zinc finger-associated protein (TZAP) (Krueppel-related zinc finger protein 3) (hKR3) (Zinc finger and BTB domain-containing protein 48) (Zinc finger protein 855)	ZBTB48	1	258	386939600	21	386940000	22	1	3	0	2.9256	27576300	26489300	26389600	37284000	109841000	47804000	71322000	32978400					2791100	2572500	1764400							127000			1456
Q99661	Kinesin-like protein KIF2C (Kinesin-like protein 6) (Mitotic centromere-associated kinesin) (MCAK)	KIF2C	1	192	383892400	17	432580000	38	2	2.5	0	6.7226	66414600	33798000	78038300	67729000	41694000	32951000	37022500	26245000																	2912
Q8IWX8;J3QK89	Calcium homeostasis endoplasmic reticulum protein (ERPROT 213-21) (SR-related CTD-associated factor 6)	CHERP	2	902;[J3QK89]232	381088940	30	718700000	31	4	2.7	0	8.3948	48348200	47514000	60725300	51772300	46876900	51358100	39297600	34064300							888830	243410									1418
P51858	Hepatoma-derived growth factor (HDGF) (High mobility group protein 1-like 2) (HMG-1L2)	HDGF	2	40;102	375752550	24	24105000000	118	8	42.9	0	323.31	53198900	42523700	75246600	16291100	110910000	19813700	26729200	21599300					2076290	3541690	2309950	1512120									2102
Q13415	Origin recognition complex subunit 1 (Replication control protein 1)	ORC1	2	383;449	375581170	40	376940000	40	2	1.9	0	3.7156	38844800	31153200	41149700	32417200	62353400	48432600	39680600	36427600	940820	868250			11469000	10836800	13210700	7796500									2332
Q96MU7	YTH domain-containing protein 1 (Splicing factor YT521) (YT521-B)	YTHDC1	3	71;577;672	374588600	23	2876300000	40	8	8.4	0	27.236	40613700	21931500	15466400	64230200	77038900	51854300	51627000	37791200		122260		160390	5127300	4147300	2913000	1565150									1429
Q9NZT2	Opioid growth factor receptor (OGFr) (Protein 7-60) (Zeta-type opioid receptor)	OGFR	3	54;55;58	372143700	34	587530000	63	3	9	0	37.983	64193600	38570500	53632100	63809200	34800200	73586900	17608100	18661800		404910	192910		767470	2000230	1859550	2056230									136
Q8WV22	Non-structural maintenance of chromosomes element 1 homolog (Non-SMC element 1 homolog) (EC 2.3.2.27)	NSMCE1	1	256	369628220	22	417240000	31	3	6.8	0	44.628	44586800	58608400	49248400	90493800	39233100	44314800	23247000	17962000		260200			479900		657960	535860									2766
Q7L1Q6	Basic leucine zipper and W2 domain-containing protein 1 (Protein Orf)	BZW1	1	12	369493000	29	6353200000	35	3	7.9	0	8.813	41931800	34370000	50473300	46554500	64596800		57281400	47507000		1138200		1133100	5417600	7558800	4481900	7048600									2570
Q2KHR3	Glutamine and serine-rich protein 1	QSER1	1	1626	363546030	36	492000000	64	4	4.7	0	78.028	38335100	40729800	50895400	32539700	62088500	41577200	36020100	30130600	507770	588760	584850	602980	8002500	8101400	6796000	6045370									454
Q8WV92	MIT domain-containing protein 1	MITD1	1	4	362941600	18	389770000	25	1	32.1	0	49.047	56864900	31893100	41062300	21447400	67760000	51831000	53906400	18419400		1043100	553040	540780	17085500	534680											380
Q96ST2	Protein IWS1 homolog (IWS1-like protein)	IWS1	4	720;781;786;802	361078860	41	419640000	91	5	8.7	0	14.401	23864300	33893800	11543100	7114300	74601500	45900900	40686700	39499200	439750	780920	769050	1011740	21692000	10666900	25887200	22727500									2900
P18621	60S ribosomal protein L17 (60S ribosomal protein L23) (Large ribosomal subunit protein uL22) (PD-1)	RPL17	1	17	360824680	9	963970000	82	10	57.4	0	89.593	55268000	60202000	70862000	35729000	52690000	26237000	32691000	24162000						2587700	395980										100
Q8IYA6	Cytoskeleton-associated protein 2-like (Radial fiber and mitotic spindle protein) (Radmis)	CKAP2L	4	31;258;291;320	359685590	59	393350000	111	5	5.6	0	19.064	24859000	16975700	18905600	13686500	60959800	95451800	60397400	29100300	423780	296720		173370	13935200	11755800	4796770	7967850									2659
Q93077	Histone H2A type 1-C (Histone H2A/l)	HIST1H2AC	1	2	357022800	9	7630100000	42	10	53.3	0	86.467					87967000	124970000	71675000			7532200	4492400	3049200	20063000	24205000	12840000							229000			342
P59773	Major intrinsically disordered NOTCH2-binding receptor 1-like (Membrane integral NOTCH2-associated receptor 2)	MINAR2	1	19	356982100	12	356970000	12	1	5.8	0.0010791	2.2113	10193000	7040400			21460000	57306000		19416000	5126700				26864000	21968000		18868000		2240000	14700000	11000000	30700000	30700000	33700000	45700000	2144
Q96T23	Remodeling and spacing factor 1 (Rsf-1) (HBV pX-associated protein 8) (Hepatitis B virus X-associated protein) (p325 subunit of RSF chromatin-remodeling complex)	RSF1	3	826;848;1003	356806920	40	886160000	54	6	3.6	0	35.845	23946900	27367000	16004600	20431600	71767200	61069200	79589700	46333800			320110	370670	3872800	1803200	3455940	474200									2903
P52943	Cysteine-rich protein 2 (CRP-2) (Protein ESP1)	CRIP2	1	104	355682800	17	355680000	17	1	5.7	0.00038417	2.7569	35605000	39791000	38667000	55655100	55296000	51080000	41055000	34061000					3050500	790480	171200	460520									1238
O96028;O96028-5	Histone-lysine N-methyltransferase NSD2 (EC 2.1.1.43) (Multiple myeloma SET domain-containing protein) (MMSET) (Nuclear SET domain-containing protein 2) (Protein trithorax-5) (Wolf-Hirschhorn syndrome candidate 1 protein)	NSD2	3	447;583;[O96028-5]616	354247440	49	4075600000	88	5	9.2	0	209.43	50697800	44368600	39924700	19991900	63787900	20484000	44992900	47980900				188260	9763470	5423230	6181020	462760									1695
Q68D10	Protein SPT2 homolog (Protein KU002155) (SPT2 domain-containing protein 1)	SPTY2D1	6	243;265;278;335;470;480	350051880	35	628210000	120	10	20.4	0	114.42	9074100	12240400	17828700	15028700	80246200	49144800	82539000	55113300		207240	959540	888610	3082970	7124090	8891050	7683180									2512
Q92541	RNA polymerase-associated protein RTF1 homolog	RTF1	1	697	348875730	38	352290000	58	2	1.4	0	8.9571	30012400	21361700	27662000	14679600	87862700	59407700	44028900	46571000			123220	177060	4487950	5062080	3938020	3501400									2785
O00257	E3 SUMO-protein ligase CBX4 (EC 2.3.2.-) (Chromobox protein homolog 4) (Polycomb 2 homolog) (Pc2) (hPc2)	CBX4	2	147;281	347632960	39	510670000	67	5	7.5	0	21.968	4899820	12303800	22140500	19179400	65622600	94564800	46206600	24082500					30142700	23658400	4242700	589140									1515
P35249	Replication factor C subunit 4 (Activator 1 37 kDa subunit) (A1 37 kDa subunit) (Activator 1 subunit 4) (Replication factor C 37 kDa subunit) (RF-C 37 kDa subunit) (RFC37)	RFC4	1	11	345013830	30	382690000	40	5	18.2	0	10.024	39002800	37408300	26618200	42644200	43293000	53351400	24836000	45297200		194980		429280	10035800	9068780	4999900	7833990									746
Q9BW04	Specifically androgen-regulated gene protein	SARG	1	440	341558639	1	341560000	1	1	2.3	1	-2				53067000		288400000					91639														2961
Q9UK76	Jupiter microtubule associated homolog 1 (Androgen-regulated protein 2) (Hematological and neurological expressed 1 protein) [Cleaved into: Jupiter microtubule associated homolog 1, N-terminally processed]	JPT1	2	70;149	340261690	12	385880000	31	3	25.9	0	54.494	29511800	16648000	28293400	1235500	76166000	76461800	72472500	499420	2726320	1150890	582480	219080	18878900	15415600											3180
Q96KM6	Zinc finger protein 512B	ZNF512B	3	18;243;887	339865220	38	362780000	44	5	4.9	0	35.935	33137200	31978500	41063100	45054300	52221400	46787600	41230000	29115800		433700	234340	343010	5516910	2378730	8385230	1985400									2872
Q96JM7	Lethal(3)malignant brain tumor-like protein 3 (H-l(3)mbt-like protein 3) (L(3)mbt-like protein 3) (MBT-1)	L3MBTL3	1	206	327270900	30	327270000	30	1	0.9	0.00074571	2.4639	6453100	10996900	13053200	12617700	56040200	69126600	48014200	50718100	194570	332880	289950		17642000	16299900	14310900	11180700									2869
P14866	Heterogeneous nuclear ribonucleoprotein L (hnRNP L)	HNRNPL	2	29;52	323586240	37	899950000	199	10	19.5	0	88.748	30494600	31311000	37013900	37561000	72068000	40508900	28508800	26887300		319480			5232760	3846900	5565600	4268000									1837
Q9NYF8	Bcl-2-associated transcription factor 1 (Btf) (BCLAF1 and THRAP3 family member 1)	BCLAF1	6	319;414;422;440;735;787	321414760	47	1997600000	69	13	15.7	0	119.63	37129600	38835200	38124500	37559500	61354300	20977200	26594900	26660200		534090	172010	528160	12015300	8222000	7121280	5586520									966
Q15397	Pumilio homolog 3 (HBV X-transactivated gene 5 protein) (HBV XAg-transactivated protein 5) (Minor histocompatibility antigen HA-8) (HLA-HA8)	PUM3	1	13	318748200	19	439030000	21	5	5.4	0	8.8631	82237900	42261000	30236000	20976100	51480000	29300700	29581900	28709800						3964800											2408
Q6PL18	ATPase family AAA domain-containing protein 2 (EC 3.6.1.3) (AAA nuclear coregulator cancer-associated protein) (ANCCA)	ATAD2	3	41;337;1170	317545360	41	362290000	58	8	2.7	0	31.81	57112500	11997100	15872400	26038700	58383600	23625300	25867900	35235700	710080	342050	1050400	1405330	17516100	13347600	15944900	12864700			231000						2544
Q53GS9	U4/U6.U5 tri-snRNP-associated protein 2 (Inactive ubiquitin-specific peptidase 39) (SAD1 homolog) (U4/U6.U5 tri-snRNP-associated 65 kDa protein) (65K)	USP39	1	24	316845070	18	672250000	51	4	8.6	0	104.74	4071400	4434600	9494200	6081300	58146000	35936000	46482000	53703000	643620	810540	924360	1171450	15259000	13112600	35406000	31169000									661
Q7L590	Protein MCM10 homolog (HsMCM10)	MCM10	3	311;435;543	315171740	38	315170000	47	3	4.4	0	16.118	15343000	14378000	19399100	24951400	53380400	64585700	49192100	46488200					8244210	7087880	6967740	5154010									2491
Q92613	Protein Jade-3 (Jade family PHD finger protein 3) (PHD finger protein 16)	JADE3	2	592;707	312038780	36	312040000	36	2	2.2	0	6.7218	48572200	27643700	44647700	24917500	67378000	17918600	27481900	32244700	114500	109500			8085050	5024930	4899320	3001180									2787
Q13263	Transcription intermediary factor 1-beta (TIF1-beta) (E3 SUMO-protein ligase TRIM28) (EC 2.3.2.27) (KRAB-associated protein 1) (KAP-1) (KRAB-interacting protein 1) (KRIP-1) (Nuclear corepressor KAP-1) (RING finger protein 96) (RING-type E3 ubiquitin transferase TIF1-beta) (Tripartite motif-containing protein 28)	TRIM28	1	473	310123050	43	1782200000	202	7	8.4	0	44.027	27408300	19441600	41424500	12206700	63270500	53968100	32792800	28578000					9748940	7634800	8681250	4967560									2324
Q96MG7	Non-structural maintenance of chromosomes element 3 homolog (Non-SMC element 3 homolog) (Hepatocellular carcinoma-associated protein 4) (MAGE-G1 antigen) (Melanoma-associated antigen G1) (Necdin-like protein 2)	NSMCE3	2	11;24	308837360	26	337870000	47	4	7.6	0	73.972	12509900	2910980	18598700	6388920	65000000	87932000	56175900	27946300		722740	979070	467990	12820800	8093790	7363540	926730									2878
Q9UIS9	Methyl-CpG-binding domain protein 1 (CXXC-type zinc finger protein 3) (Methyl-CpG-binding protein MBD1) (Protein containing methyl-CpG-binding domain 1)	MBD1	3	83;104;411	304462280	64	304460000	76	8	5.3	0	20.096	24105600	20145400	15986000	10308400	55505400	60776200	38860900	33955300					15309700	12242300	11692700	5574380									197
Q9Y2X3	Nucleolar protein 58 (Nucleolar protein 5)	NOP58	3	407;423;440	300787330	26	1030700000	62	8	13.8	0	118.6	37953800	42952500	51708000	19258400	42908700	55275300	26968900	17716800		161930			2203570	802110	1588510	908810				151000		229000			3231
Q6ZN30	Zinc finger protein basonuclin-2	BNC2	2	422;636	297911810	37	316780000	43	4	4.5	0	10.923	943220	4554100	15017600	15309000	36987500	60400400	69086400	49600600		278660			19927900	12221800	8166920	5417710									578
Q15056	Eukaryotic translation initiation factor 4H (eIF-4H) (Williams-Beuren syndrome chromosomal region 1 protein)	EIF4H	2	21;24	291007640	30	308590000	32	4	23.7	0	43.486	7985430	3927600	7025690	5865500	69356400	59097300	43207300	33842300		1057190	446230	550800	20272800	13698900	11423300	13250900									2389
Q6P0N0	Mis18-binding protein 1 (Kinetochore-associated protein KNL-2 homolog) (HsKNL-2) (P243)	MIS18BP1	1	695	287536700	20	287540000	21	1	1.1	0	19.112	65843700	40727300	61813800	16422800	50460100	20121500	12329200	11975100					2403310	2086170	3353720										2528
Q9UIG0	Tyrosine-protein kinase BAZ1B (EC 2.7.10.2) (Bromodomain adjacent to zinc finger domain protein 1B) (Williams syndrome transcription factor) (Williams-Beuren syndrome chromosomal region 10 protein) (Williams-Beuren syndrome chromosomal region 9 protein) (hWALp2)	BAZ1B	6	54;318;326;347;417;966	285204950	39	795170000	120	10	8.5	0	79.153	26182000	19033900	34195000	24979600	57610900	61690700	12473800	26052400		113130			4678820	11810200	3298470	3086030									3168
Q13029	PR domain zinc finger protein 2 (EC 2.1.1.43) (GATA-3-binding protein G3B) (Lysine N-methyltransferase 8) (MTB-ZF) (MTE-binding protein) (PR domain-containing protein 2) (Retinoblastoma protein-interacting zinc finger protein) (Zinc finger protein RIZ)	PRDM2	4	1538;1565;1570;1618	277414300	22	305290000	28	3	2.2	0	18.593	9863700	12491000	7988500	10651000	80274300	54825100	42826600	28629600	157440				18413500	2176400	8499360	469800						148000			2309
Q9BXF3	Cat eye syndrome critical region protein 2	CECR2	1	568	276417200	26	276420000	27	1	0.7	0	4.6267	24378300	18905300	25985600	23082500	52245100	51920400	31917000	30023900		313840	205060		4102400	3905500	5903800	3528500									24
P38919	Eukaryotic initiation factor 4A-III (eIF-4A-III) (eIF4A-III) (EC 3.6.4.13) (ATP-dependent RNA helicase DDX48) (ATP-dependent RNA helicase eIF4A-3) (DEAD box protein 48) (Eukaryotic initiation factor 4A-like NUK-34) (Eukaryotic translation initiation factor 4A isoform 3) (Nuclear matrix protein 265) (NMP 265) (hNMP 265) [Cleaved into: Eukaryotic initiation factor 4A-III, N-terminally processed]	EIF4A3	1	10	275736060	23	426560000	50	8	29	0	33.91	13498600	21754700	41458800	41863600	66993500	42862300	25478900	17389000		400320	172510		2615290	482970	364230	401340									2013
Q9ULW0	Targeting protein for Xklp2 (Differentially expressed in cancerous and non-cancerous lung cells 2) (DIL-2) (Hepatocellular carcinoma-associated antigen 519) (Hepatocellular carcinoma-associated antigen 90) (Protein fls353) (Restricted expression proliferation-associated protein 100) (p100)	TPX2	5	125;250;257;358;385	266783170	41	275960000	47	7	6.8	0	47.658	62239500	32887100	69850200	2797800	46965400	18473800	12320200	6575200					5446350	4533120	3628300	1066200									3196
Q92766	Ras-responsive element-binding protein 1 (RREB-1) (Finger protein in nuclear bodies) (Raf-responsive zinc finger protein LZ321) (Zinc finger motif enhancer-binding protein 1) (Zep-1)	RREB1	1	567	265235730	13	373940000	23	3	2.3	0	37.045	3125800	4436000	4284400		55527000	58515000	45692000	31519000		539530			40405000	21192000											2799
Q8IY37	Probable ATP-dependent RNA helicase DHX37 (EC 3.6.4.13) (DEAH box protein 37)	DHX37	1	147	262120270	43	263070000	65	3	1.7	0	11.095	16942400	11252300	36615200	17255400	58647800	21233700	36563500	30798300	409770	403690	415710		12862400	10545500	4693500	3481100									2657
Q14241	Elongin-A (EloA) (Elongin 110 kDa subunit) (RNA polymerase II transcription factor SIII subunit A1) (SIII p110) (Transcription elongation factor B polypeptide 3)	ELOA	4	273;322;333;488	261729500	28	286150000	44	6	7	0	48.047	19785600	16056900	18484000	31974400	64895500	8956600	52066900	25497000					8044630	5026520	6137470	4803980									12
Q8WUA2	Peptidyl-prolyl cis-trans isomerase-like 4 (PPIase) (EC 5.2.1.8) (Cyclophilin-like protein PPIL4) (Rotamase PPIL4)	PPIL4	1	459	258431310	26	564040000	92	3	6.7	0	58.625	20747400	12186500	27920100	16461000	60240000	37278000	27817000	29458700	534280				7843990	4467720	7643930	5832690									2762
Q8IYL3	UPF0688 protein C1orf174	C1orf174	4	20;22;45;69	256548920	26	282310000	44	4	17.3	0	12.635	40156100	31219700	49840300	12504200	57237900	35141800	9876700	6025850	2129400				7940560	3832460		643950									2663
O00541	Pescadillo homolog	PES1	2	99;578	255256090	37	12342000000	224	9	11.7	0	226.89	30606100	21697500	26510900	30435300	37640400	51385000	34005400	17366400					1356260	230070	3659900	362860									623
Q02086	Transcription factor Sp2	SP2	1	395	250854470	29	252150000	36	2	1.7	0	8.0479	14057100	15808300	26166900	20690300	55115500	47016800	35507800	16694100					5045100	4663500	3776700	6312370									2253
Q9Y3Y2	Chromatin target of PRMT1 protein (Friend of PRMT1 protein) (Small arginine- and glycine-rich protein) (SRAG)	CHTOP	2	49;82	247996090	28	248000000	30	3	14.9	0	6.4829	30542500	26382200	38917800	35991000	29590400	26861300	21927100	21312600	167580	300410			5683900	5357290	3364520	1597490									3249
Q99613	Eukaryotic translation initiation factor 3 subunit C (eIF3c) (Eukaryotic translation initiation factor 3 subunit 8) (eIF3 p110)	EIF3C	1	201	247952500	27	519200000	87	7	6.4	0	32.483	31386600	33130400	34800500	43177200	6930100		7918100	531130	16975100	39062300	9551400	18159800	1029290	402480	2527100	2371000									630
P36578	60S ribosomal protein L4 (60S ribosomal protein L1) (Large ribosomal subunit protein uL4)	RPL4	2	87;275	246599150	60	542650000	181	10	20.6	0	63.034	31846000	15304100	38663900	10498700	44962000	55004600	29986700	7307980	5742200	481870		174380	2225800	831290	3569630										2004
P41208	Centrin-2 (Caltractin isoform 1)	CETN2	3	12;13;14	243720670	37	252950000	44	3	6.4	0	12.817	7934620	7023700	14165200	20231600	58274400	50465700	32704800	17984200		225340			10354900	7582840	8404330	8369040									2022
O60869	Endothelial differentiation-related factor 1 (EDF-1) (Multiprotein-bridging factor 1) (MBF1)	EDF1	1	24	240795950	8	345620000	16	1	7.2	0	6.2854	20775000	21963000	35673000		49055000	49789000	32315000	23601000		146450	299560	204070	6642800		332070										1611
Q8WTT2	Nucleolar complex protein 3 homolog (NOC3 protein homolog) (Factor for adipocyte differentiation 24) (NOC3-like protein) (Nucleolar complex-associated protein 3-like protein)	NOC3L	3	58;159;284	240393440	24	266970000	52	4	5.9	0	18.396	48508000	18483800	33892500	24231400	49715600	41466700	13509600	10371900								213940									2759
Q15061	WD repeat-containing protein 43 (U3 small nucleolar RNA-associated protein 5 homolog)	WDR43	1	431	240330590	17	287100000	33	3	3.1	0	43.946	26191800	6263200	18727700	34848500	56547000	36131000	35754700	20918900				510350	1348560	1358460	1259830	470590									2392
P08651	Nuclear factor 1 C-type (NF1-C) (Nuclear factor 1/C) (CCAAT-box-binding transcription factor) (CTF) (Nuclear factor I/C) (NF-I/C) (NFI-C) (TGGCA-binding protein)	NFIC	2	276;277	239871810	29	5931000000	69	5	8.5	0	41.674	3440280	10308000	687440	12327000	39501800	56290400	29012900	33529400	264410	273290		250890	15230800	16439300	10630400	11685500									399
P98175	RNA-binding protein 10 (G patch domain-containing protein 9) (RNA-binding motif protein 10) (RNA-binding protein S1-1) (S1-1)	RBM10	3	781;875;897	239295030	36	261390000	40	4	4.8	0	14.192	34869300	18622800	26176600	16719500	42262900	33122800	25583600	29228700					4319130	3005640	2836500	2547560									2242
P19338	Nucleolin (Protein C23)	NCL	5	428;458;460;479;608	234148130	38	3982200000	173	18	25.2	0	323.31	39133900	30634900	28726300	25790800	30797000	33223100	16802900	20911700					3513910	1519530	1971790	1122300									1874
Q8WW12	PEST proteolytic signal-containing nuclear protein (PCNP) (PEST-containing nuclear protein)	PCNP	6	14;84;87;142;156;168	231520020	42	324020000	61	8	38.8	0	59.8	21905800	13492700	18407900	17755900	53060700	38496600	31508800	23726400		130980			4228700	442810	4373920	3650810	210000					128000			2769
Q7Z7K6;Q7Z7K6-3	Centromere protein V (CENP-V) (Nuclear protein p30) (Proline-rich protein 6)	CENPV	3	21;53;[Q7Z7K6-3]18	224164590	15	270389000	34	3	24	0	53.361	33583700	35743200	30642000	27566700	52791700	9329800	26580000	4295200					1145300		1510830	976160									333
O95503	Chromobox protein homolog 6	CBX6	2	112;113	223915490	25	234550000	27	1	2.3	0	3.2402	17980000	11596900	16822800	19253600	57026300	30478000	24558000	21265700			131590		8108200	7383100	2804300	6507000									553
Q92804	TATA-binding protein-associated factor 2N (68 kDa TATA-binding protein-associated factor) (TAF(II)68) (TAFII68) (RNA-binding protein 56)	TAF15	8	201;215;423;432;433;451;546;554	223784130	65	403950000	111	13	19.2	0	162.76	7595340	1078300	5454390	6584300	44234500	52232600	13925000	27697000					39536800	17110300	1218800	5385800			214000	117000			1400000		2801
Q9H0H5	Rac GTPase-activating protein 1 (Male germ cell RacGap) (MgcRacGAP) (Protein CYK4 homolog) (CYK4) (HsCYK-4)	RACGAP1	3	203;600;615	223307360	36	633550000	51	4	7	0	17.049	17953100	21357100	23700800	17221400	27555100	44300200	24854400	32273200	137270				4238610	3759740	3507460	2448980									2994
P51610	HCF C-terminal chain 1;HCF C-terminal chain 2;HCF C-terminal chain 3;HCF C-terminal chain 4;HCF C-terminal chain 5;HCF C-terminal chain 6];HCF N-terminal chain 2;HCF N-terminal chain 3;HCF N-terminal chain 4;HCF N-terminal chain 5;HCF N-terminal chain 6;Host cell factor 1 (HCF) (HCF-1) (C1 factor) (CFF) (VCAF) (VP16 accessory protein) [Cleaved into: HCF N-terminal chain 1	HCFC1	2	597;2019	218467710	16	326360000	86	6	3.1	0	33.909	35536400	5605800	16367700	17174000	48666800	43439400	41012300	8881900					1048200	735210											514
Q7L014	Probable ATP-dependent RNA helicase DDX46 (EC 3.6.4.13) (DEAD box protein 46) (PRP5 homolog)	DDX46	1	257	216319520	11	1990100000	102	4	3.7	0	227.82	26586900	62572900	16597000	23782000	36189000	22928000	13626400	13045300								992020									271
Q13206	Probable ATP-dependent RNA helicase DDX10 (EC 3.6.4.13) (DEAD box protein 10)	DDX10	2	10;662	215104210	43	226200000	46	5	3.5	0	17.064	19213400	25126500	28827200	36084200	28556200	31543000	22298200	21379300					989210	1087000											949
O75943	Cell cycle checkpoint protein RAD17 (hRad17) (RF-C/activator 1 homolog)	RAD17	1	362	215069510	29	236010000	44	1	7.3	0	13.252	29436700	21869600	27100800	13496700	51852500	23067200	13354500	21090800					5227830	2926900	3166280	2479700									318
Q9Y3B9	RRP15-like protein (Ribosomal RNA-processing protein 15)	RRP15	2	193;203	214570220	26	218570000	31	2	5.7	0	4.6472	23643400	21678800	25329600	25008600	39293900	26473600	26395300	17241300					3642150	3101730	2761840										3239
Q14011	Cold-inducible RNA-binding protein (A18 hnRNP) (Glycine-rich RNA-binding protein CIRP)	CIRBP	4	130;132;146;148	213675840	38	213680000	45	5	23.8	0	73.713	12770700	8725100	8312390	5077250	39755400	34538200	17480900	15503600					21857600	23323300	16644500	9686900									825
Q9NQ55	Suppressor of SWI4 1 homolog (Ssf-1) (Brix domain-containing protein 3) (Peter Pan homolog)	PPAN	1	443	211744290	24	252010000	36	3	9.6	0	15.926	11735000	32251000	20672000	37788000	59878400	10660600	19207400	2678800	432590				4321100		5673700	6445700									540
Q4W5G0	Tigger transposable element-derived protein 2	TIGD2	2	63;465	209446480	20	217530000	30	3	5.3	0	17.151	14532900			3557040	63840100	1911700	27246000	25875300					30581600	3310040	25984000	12607800									2451
Q15050	Ribosome biogenesis regulatory protein homolog	RRS1	2	248;344	208183730	34	208180000	35	3	5.8	0	9.1677	24606700	19306000	26403800	27324600	35642200	27841100	21198100	15094900					3170270	1343700	4381500	1870860									2387
Q86VM9	Zinc finger CCCH domain-containing protein 18 (Nuclear protein NHN1)	ZC3H18	3	781;898;919	207591400	28	220830000	36	6	29.6	0	21.35	6826310	15114600	13238000	13837000	53171900	76703100	10214900	7553900	287740	1055130		172260	2293610	5044310	1672420	406220									879
Q8N5C6	S1 RNA-binding domain-containing protein 1	SRBD1	1	179	207184520	11	607490000	32	4	2.9	0	44.282	6567500			5163220	39684000	22088100	42667200	21324300					22892400	13993500	21394200	8160100					1190000			2060000	2691
Q69YH5	Cell division cycle-associated protein 2 (Recruits PP1 onto mitotic chromatin at anaphase protein) (Repo-Man)	CDCA2	7	80;81;329;556;576;833;977	206445210	60	268970000	109	9	6.2	0	35.59	26525000	13321600	20872300	12419800	28610900	27949800	36638500	23934700					3494410	6510700	4181110	1986390									922
P31276	Homeobox protein Hox-C13 (Homeobox protein Hox-3G)	HOXC13	1	322	198860480	23	251890000	24	2	5.5	0	4.9176	17326000	3885800	16232300	2210400	41168200	33518600	29779600	23450200		401120	256060		8240200	4675500	11400200	6316300									1968
Q02878	60S ribosomal protein L6 (Large ribosomal subunit protein eL6) (Neoplasm-related protein C140) (Tax-responsive enhancer element-binding protein 107) (TaxREB107)	RPL6	4	58;60;74;134	198456620	35	763190000	160	12	34.4	0	55.163	15226500	10410700	9842380	28036300	27757500	45264500	32911100	25949600					1285900	1411590	360550										2259
O15446	DNA-directed RNA polymerase I subunit RPA34 (A34.5) (Antisense to ERCC-1 protein) (ASE-1) (CD3-epsilon-associated protein) (CAST) (CD3E-associated protein) (RNA polymerase I-associated factor PAF49)	CD3EAP	1	172	197187380	34	204920000	50	2	2.5	0	30.181	29245900	25761900	29322600	18758600	26365700	22141100	29870700	13680600					229500	309960	371570	1129250									1569
Q15059	Bromodomain-containing protein 3 (RING3-like protein)	BRD3	1	648	196627040	23	199520000	24	4	3.3	0	8.9204	16841600	20046600	14864800	20813700	40458600	31866800	25217000	16055200	126580				6328640	241250	2328050	1438220									2391
Q7Z5K2	Wings apart-like protein homolog (Friend of EBNA2 protein) (WAPL cohesin release factor)	WAPL	2	343;544	195931470	21	228270000	28	6	3.8	0	19.514	23192400	18945500	33944600	24333400	30650900	28039600	20155200	15354800					554790	455950	304330										2595
Q9H6F5	Coiled-coil domain-containing protein 86 (Cytokine-induced protein with coiled-coil domain)	CCDC86	4	217;242;255;286	194034570	40	229520000	51	5	12.2	0	21.569	5521300	7481540	1962910	5870100	42264200	47005100	37950200	12761600					2546750	15417000	8360300	2917570		1270000	694000		932000	1080000			3020
Q9UNZ5	Leydig cell tumor 10 kDa protein homolog	C19orf53	2	71;94	192598060	31	193560000	32	3	39.3	0	13.893	5906480	6388370	8797000	8973720	49374800	36852100	30143300	21028500					5402080	4252440	3840470	11638800									166
P08670	Vimentin	VIM	5	5;7;26;29;55	192197180	23	21161000000	845	40	81.5	0	323.31	35343400	30723100	29393000	25227300	24387100	33458700	4750740	1988090	1138100	2084900	1256400	1482400	963950												1777
P62906	60S ribosomal protein L10a (CSA-19) (Large ribosomal subunit protein uL1) (Neural precursor cell expressed developmentally down-regulated protein 6) (NEDD-6)	RPL10A	2	50;57	191924320	36	4347000000	140	11	46.1	0	67.794	16760600	35373700	17453400	15911800	35271000	26379700	19554600	13604800					6662940	2651020	2300760										2195
Q8N257	Histone H2B type 3-B (H2B type 12)	HIST3H2BB	1	7	191082980	8	191080000	10	14	63.5	0	3.2076	5065000	83173400	78880600	7163640	2746300	7939040	2557200	3557800																	2674
V9GYR5	Upstream stimulatory factor 2	USF2	1	70	189709160	7	189710000	9	1	16.1	0	86.659		999760	2574500	12429000	46421000	22376000	78089000	11718000						7594400	7507500										3329
P49959	Double-strand break repair protein MRE11 (EC 3.1.-.-) (Double-strand break repair protein MRE11A) (Meiotic recombination 11 homolog 1) (MRE11 homolog 1) (Meiotic recombination 11 homolog A) (MRE11 homolog A)	MRE11	1	626	189579000	2	199970000	3	1	1.7	0	10.333	14622000	50546000	111770000		12641000																				1108
E9PLD3	Uncharacterized protein	E9PLD3	1	65	189279920	29	197270000	31	3	24.2	0	7.0835	9440620	12192600	12387200	12474700	32934900	29405200	26602000	23064700					8355100	7839900	7863360	6719640									979
Q8WUB8;S5FZ81	PHD finger protein 10 (BRG1-associated factor 45a) (BAF45a) (XAP135)	PHF10	2	366;[S5FZ81]366	188724930	35	210011000	44	3	7.7	0	9.728	14895200	19123500	21518600	16572000	26282000	35306900	23024200	16445300					4676360	3704950	3643900	3532020									3328
Q15361	Transcription termination factor 1 (TTF-1) (RNA polymerase I termination factor) (Transcription termination factor I) (TTF-I)	TTF1	2	151;156	184709140	23	192560000	29	2	1.3	0	36.986	15400800	5240900	18665000	18357600	46003000	44200400	20889400	8780800					863750	2595700	2782700	929090									2405
O00571;A0A2R8Y4A4	ATP-dependent RNA helicase DDX3X (EC 3.6.4.13) (DEAD box protein 3, X-chromosomal) (DEAD box, X isoform) (Helicase-like protein 2) (HLP2)	DDX3X	5	82;114;594;[A0A2R8Y4A4]590;593	184562590	53	396184000	138	10	16.7	0	29.822	33541000	12590800	17807300	19751800	29920700	24277100	15347600	12072100	4542400	3934520	2570930	1907140	2433910	1043310	2342170	479810									410
Q96SB8	Structural maintenance of chromosomes protein 6 (SMC protein 6) (SMC-6) (hSMC6)	SMC6	2	10;1058	184365400	12	330070000	16	2	2.7	0	12.631	17300800	19787600	33527000	1032800	10392200	8738200	39562900	46214000					3315600	1982600	1302000	1209700									2899
Q86XP3	ATP-dependent RNA helicase DDX42 (EC 3.6.4.13) (DEAD box protein 42) (RNA helicase-like protein) (RHELP) (RNA helicase-related protein) (RNAHP) (SF3b DEAD box protein) (Splicing factor 3B-associated 125 kDa protein) (SF3b125)	DDX42	3	51;709;816	183605140	35	929330000	67	8	7.9	0	37.45	36453100	20956300	35478700	17842800	24089900	10047400	18561200	16889800					1424150	547900	781240	532650									2625
Q9UKM9;Q9UKM9-2	RNA-binding protein Raly (Autoantigen p542) (Heterogeneous nuclear ribonucleoprotein C-like 2) (hnRNP core protein C-like 2) (hnRNP associated with lethal yellow protein homolog)	RALY	2	8;[Q9UKM9-2]106	182394220	28	550480000	55	7	25.7	0	152.95	48894400	19007500	16890500	22650900	41436600	7428430	13679300	12109700								296890									3184
P54274	Telomeric repeat-binding factor 1 (NIMA-interacting protein 2) (TTAGGG repeat-binding factor 1) (Telomeric protein Pin2/TRF1)	TERF1	4	207;347;360;367	180638560	27	189600000	29	6	14.3	0	18.837	30216500	23988600	16858300	25226100	19542300	25686800	14983700	12206600	9856800				724050	809670	539140										2121
Q92620	Pre-mRNA-splicing factor ATP-dependent RNA helicase PRP16 (EC 3.6.4.13) (ATP-dependent RNA helicase DHX38) (DEAH box protein 38)	DHX38	2	31;513	179872380	31	453700000	38	6	3.5	0	109.5	17552700	10834800	18999400	9439570	34286300	33646400	18707500	35293700					889840		222170										2790
Q9Y2W2	WW domain-binding protein 11 (WBP-11) (Npw38-binding protein) (NpwBP) (SH3 domain-binding protein SNP70) (Splicing factor that interacts with PQBP-1 and PP1)	WBP11	3	11;317;615	179585810	44	199490000	49	5	5.5	0	14.168	15464400	16045000	13284000	24731200	35091100	33012000	21976300	16837400					1567950	664190	912270										3230
H7BZH2	Eukaryotic translation initiation factor 4E type 2 (Fragment)	EIF4E2	1	1	178553500	4	2727050000	32	2	10.3	0	164.93				69500000				22274000	25495000	39290000	129800			1120700	20744000										650
Q14692	Ribosome biogenesis protein BMS1 homolog (Ribosome assembly protein BMS1 homolog)	BMS1	3	56;624;1272	176561680	27	881690000	68	10	8.3	0	72.208	24734300	19798900	19907400	20810100	40327600	21039700	20105200	9045840								792640									2369
O75152	Zinc finger CCCH domain-containing protein 11A	ZC3H11A	4	222;290;425;465	175939070	48	175940000	47	5	7.8	0	12.263	29664100	23314300	15918200	28598200	28538800	19454000	13398400	14221600					2591000		240470										908
Q6KC79	Nipped-B-like protein (Delangin) (SCC2 homolog)	NIPBL	7	795;809;848;1026;1038;1131;1367	175419300	35	336630000	54	11	4.4	0	89.862	15689000	14181400	4134970	6069710	32887000	38637000	16618400	15238000					9723760	5008990	7571830	9574440					84800				2522
Q6P6C2	RNA demethylase ALKBH5 (EC 1.14.11.53) (Alkylated DNA repair protein alkB homolog 5) (Alpha-ketoglutarate-dependent dioxygenase alkB homolog 5)	ALKBH5	2	16;350	175156900	39	175160000	45	2	3.8	0	4.3821	12755100	9758800	11833500	11687700	38153000	35615100	21788900	19715000					5970620	4604600	1578000	1696580									2536
Q9UKV3	Apoptotic chromatin condensation inducer in the nucleus (Acinus)	ACIN1	3	350;819;987	175038910	9	191740000	20	4	4.3	0	26.073	6639700	12846300	13651900	3674230	36444900	40848900	39327000	19521900				136280			1947800										873
Q9UQR1	Zinc finger protein 148 (Transcription factor ZBP-89) (Zinc finger DNA-binding protein 89)	ZNF148	2	324;336	171754630	19	195150000	28	4	2.6	0	41.902	8637610	5799650	16828900	13315200	29641400	26048100	22408100	19945500					1842500	2640770	13324700	11322200									3214
Q9UNS1	Protein timeless homolog (hTIM)	TIMELESS	2	289;953	171409240	17	174410000	20	3	2.2	0	23.467	31372800	22989700	43689000	7561810	39098700	14199300	7596000	4194900					463890		243140										3204
P27695	DNA-(apurinic or apyrimidinic site) lyase (EC 3.1.-.-) (EC 4.2.99.18) (APEX nuclease) (APEN) (Apurinic-apyrimidinic endonuclease 1) (AP endonuclease 1) (APE-1) (REF-1) (Redox factor-1) [Cleaved into: DNA-(apurinic or apyrimidinic site) lyase, mitochondrial]	APEX1	1	26	170119750	13	17311000000	180	7	30.2	0	316.08	16223100	20014800	22623300	16805900	17514900	29756000	26880000	18947400	896750			457600													1936
P62318	Small nuclear ribonucleoprotein Sm D3 (Sm-D3) (snRNP core protein D3)	SNRPD3	1	93	169170570	20	3098700000	75	6	47.5	0	31.613	8014700	14991000	16686200	15655300	13470700	41457200	36245600	17728800					1251200	1146630	1707340	815900									2179
Q9Y3C1	Nucleolar protein 16 (HBV pre-S2 trans-regulated protein 3)	NOP16	2	16;37	168462810	41	218010000	54	3	17.4	0	63.42	22667400	14595600	16429500	17025000	27552000	24502500	20981900	17163800					2887000	2059400	1611900	986810									3240
P21127	Cyclin-dependent kinase 11B (EC 2.7.11.22) (Cell division cycle 2-like protein kinase 1) (CLK-1) (Cell division protein kinase 11B) (Galactosyltransferase-associated protein kinase p58/GTA) (PITSLRE serine/threonine-protein kinase CDC2L1) (p58 CLK-1)	CDK11B	1	212	167557770	19	212500000	25	3	4.6	0	8.4243	2928700	4117450	5229400	5723200	21171200	22263700	32196700	24032100	955270	197010	252790	605950	14344100	4398700	16220700	12920800									291
P51608	Methyl-CpG-binding protein 2 (MeCp-2 protein) (MeCp2)	MECP2	4	194;204;332;359	167407210	16	188550000	26	5	10.1	0	49.678	45531000	18748000	45249600	5829480	29155800	7791600	3237100						5109900	2025540	3187000	1542190									2098
Q9ULD9	Zinc finger protein 608 (Renal carcinoma antigen NY-REN-36)	ZNF608	2	195;440	166118570	9	246890000	18	3	3.4	0	49.588	3573500			11616500	21697000	1002300	50155500	32790100	1801400	553070			11098000	1145300	14370900	16315000									3193
O94901;O94901-3	SUN domain-containing protein 1 (Protein unc-84 homolog A) (Sad1/unc-84 protein-like 1)	SUN1	3	100;103;[O94901-3]289	165989300	27	175640000	33	3	6.5	0	13.982	48404400	26342000	30930300	6477820	20153000	3558200	15286100	10494700					2356000	1166000	820780										1662
Q9BW19	Kinesin-like protein KIFC1 (Kinesin-like protein 2) (Kinesin-related protein HSET)	KIFC1	2	31;33	163834180	38	265310000	101	4	20.7	0	22.76	7100300	5228810	5927250	4378560	39046200	32228800	28385700	22739700					2407580	5290080	6589600	4511600									355
Q9H8H2	Probable ATP-dependent RNA helicase DDX31 (EC 3.6.4.13) (DEAD box protein 31) (Helicain)	DDX31	1	678	161590300	13	179290000	19	2	1.6	0	7.5366	29646900	16168000	23095000	7514900	39380000	24064000	9719300	9072600					1726500		1203100										1117
Q9Y2X9	Zinc finger protein 281 (GC-box-binding zinc finger protein 1) (Transcription factor ZBP-99) (Zinc finger DNA-binding protein 99)	ZNF281	2	228;410	160927450	34	169680000	38	6	6.1	0	39.363	5920120	7325460	6798350	3157560	35107800	27242900	21849400	13997800					11936000	11240200	10304200	6047660									3232
Q96ME7	Zinc finger protein 512	ZNF512	5	12;74;94;98;138	160210250	35	769250000	84	7	12.5	0	198.54	23429700	18447100	23391600	15568800	19063300	20317000	13568200	8256540					8621200	3522860	2418400	3605550									1160
Q9NY93	Probable ATP-dependent RNA helicase DDX56 (EC 3.6.4.13) (ATP-dependent 61 kDa nucleolar RNA helicase) (DEAD box protein 21) (DEAD box protein 56)	DDX56	2	516;517	159865470	9	266400000	11	3	5.7	0	13.006	7604800	1441500	42830300	15113300	64001100	10918900	8594800					173410		9001690		185670									3102
Q96JM3	Chromosome alignment-maintaining phosphoprotein 1 (Zinc finger protein 828)	CHAMP1	3	372;392;566	157300080	26	164590000	27	5	4.6	0	13.895	38412700	25513500	38240600	3733390	24241200	11798400	4787480	5330330		248110			1532900	1876000	821260	764210									2868
P30405	Peptidyl-prolyl cis-trans isomerase F, mitochondrial (PPIase F) (EC 5.2.1.8) (Cyclophilin D) (CyP-D) (CypD) (Cyclophilin F) (Mitochondrial cyclophilin) (CyP-M) (Rotamase F)	PPIF	2	168;186	156644510	43	260430000	62	3	11.1	0	4.3297	9123770	5465710	10055400	7253500	16899000	16871000	10399100	6213600	17334500	4961270	2922800	1907200	12787600	3905500	4610760	2159800	3440000	3580000	3520000	2000000	3830000	4150000	2330000	924000	1962
Q96FK6	WD repeat-containing protein 89	WDR89	2	367;368	155307182	13	155310000	13	1	2.1	0.00074102	2.4394	14464000	2969800	6064700	11324800	34331600	29964200	22985400	24323500			82452		1812000	1451000	2946800	2586930									2844
Q14527	Helicase-like transcription factor (EC 2.3.2.27) (EC 3.6.4.-) (DNA-binding protein/plasminogen activator inhibitor 1 regulator) (HIP116) (RING finger protein 80) (RING-type E3 ubiquitin transferase HLTF) (SWI/SNF-related matrix-associated actin-dependent regulator of chromatin subfamily A member 3) (Sucrose nonfermenting protein 2-like 3)	HLTF	2	382;383	154704400	29	186020000	48	1	1	0	6.2854	18528300	14318500	16899400	1599400	27391000	24190400	6192300	15408600	1213000	7923300	6508830	5472070	4199540	644800	3973960					241000					274
Q8TDD1	ATP-dependent RNA helicase DDX54 (EC 3.6.4.13) (ATP-dependent RNA helicase DP97) (DEAD box RNA helicase 97 kDa) (DEAD box protein 54)	DDX54	3	660;755;760	149762590	26	166920000	28	3	3	0	5.3203	18622600	17290700	19666100	22973800	18612000	22270200	14710300	12425900					1280500	1070200		840290									2748
Q6PJP8	DNA cross-link repair 1A protein (SNM1 homolog A) (hSNM1) (hSNM1A)	DCLRE1A	1	675	147187400	16	147190000	20	1	0.8	0.00074129	2.4394	8957800	5549900	4091200	6142100	14909000	24545000	15251000	14161000	1935500	2403700	2689300	2036700	14571000	11635000	10728000	7581200									2543
O14980	Exportin-1 (Exp1) (Chromosome region maintenance 1 protein homolog)	XPO1	1	119	142510100	32	2679700000	144	9	9.2	0	120.05	2945500	1912600	1897800	1661400	5102600	5822200	2358000	1931400	5139200	10161600	10288500	7308900	6851100	7266100	3996600	2436600	11100000	8940000	9700000	7780000	7200000	10300000	6420000	3990000	1550
Q9Y4C8	Probable RNA-binding protein 19 (RNA-binding motif protein 19)	RBM19	1	537	140295430	12	10496000000	58	2	2.5	0	71.494	12524000	12905000	14198000	13085000	24530900	22123000	14236000	15713000		440080	550350		2793300	2927000	2321000	1948800									3252
Q5HYJ3	Protein FAM76B	FAM76B	2	148;207	139832120	26	157090000	35	3	13	0	96.73	9107800	3213000	9680600	12186000	31305200	28098000	22002000	8792200				177380	3401700	5499740	2288600	4079900									1024
Q5JTH9	RRP12-like protein	RRP12	4	4;12;43;64	137435620	36	159460000	47	6	25	0	18.559	33830500	13108800	20761400	5890780	19025800	19636400	12902400	11366000					597580	178990		136970									150
Q99986	Serine/threonine-protein kinase VRK1 (EC 2.7.11.1) (Vaccinia-related kinase 1)	VRK1	1	13	133264100	11	168260000	12	2	5.1	0	10.016	12829400	21132800	16196000	19960000	22967000	10930000	12930000	14267000					2051900												2924
Q9BZ95	Histone-lysine N-methyltransferase NSD3 (EC 2.1.1.43) (Nuclear SET domain-containing protein 3) (Protein whistle) (WHSC1-like 1 isoform 9 with methyltransferase activity to lysine) (Wolf-Hirschhorn syndrome candidate 1-like protein 1) (WHSC1-like protein 1)	NSD3	1	478	133071950	24	133070000	24	1	1.6	0	5.4547	23875600	14941600	20326600	15397300	20083000	15328100	10550300	7891550				142840	1348120	1100200	615200	1471540									2980
Q86UW9	Probable E3 ubiquitin-protein ligase DTX2 (EC 2.3.2.27) (Protein deltex-2) (Deltex2) (hDTX2) (RING finger protein 58) (RING-type E3 ubiquitin transferase DTX2)	DTX2	2	253;370	132431570	12	194210000	19	3	7	0	47.571	2511700			1219400	27194800	24286000	18255900	12311400	388430	2059300	1917700	846940	15324700	10923500	7762000	5689800	1740000								886
Q92841	Probable ATP-dependent RNA helicase DDX17 (EC 3.6.4.13) (DEAD box protein 17) (DEAD box protein p72) (DEAD box protein p82) (RNA-dependent helicase p72)	DDX17	2	671;680	130381780	39	873090000	75	10	15.2	0	171.19	14534100	6820290	11357100	9477630	21761000	20939600	14306000	15394900					3150990	4207020	5735550	2697600									388
P30101	Protein disulfide-isomerase A3 (EC 5.3.4.1) (58 kDa glucose-regulated protein) (58 kDa microsomal protein) (p58) (Disulfide isomerase ER-60) (Endoplasmic reticulum resident protein 57) (ER protein 57) (ERp57) (Endoplasmic reticulum resident protein 60) (ER protein 60) (ERp60)	PDIA3	1	62	130069360	28	1831200000	353	18	35	0	273.26	25585200	12667500	16326000	5809800	16395000	9045520	5856810	5178800	10207000	1629800	1200700	241210		1614100	1991920		2100000	2420000	2870000	2010000	1820000	2300000	1740000	1060000	1960
P46087	Probable 28S rRNA (cytosine(4447)-C(5))-methyltransferase (EC 2.1.1.-) (Nucleolar protein 1) (Nucleolar protein 2 homolog) (Proliferating-cell nucleolar antigen p120) (Proliferation-associated nucleolar protein p120)	NOP2	2	82;801	129796750	26	166230000	40	4	7.1	0	25.936	24002900	17102600	21379900	13616900	19875200	11647500	9686650	12485100																	2043
O14827;Q9H9L3	Ras-specific guanine nucleotide-releasing factor 2 (Ras-GRF2) (Ras guanine nucleotide exchange factor 2)	RASGRF2	2	30;[Q9H9L3]136	127984280	19	127980000	29	2	5.1	0	4.1977	17839200	12650900	23480000	18161700	22059400	9009700	15175500	8679270					122450	288580	283470	234110									3037
Q9BZV1	UBX domain-containing protein 6 (UBX domain-containing protein 1)	UBXN6	1	16	127924100	8	127930000	8	1	2	0	3.355	15407000	2794100			20227000	41031000	22297000	26168000																	2982
Q5T3J3	Ligand-dependent nuclear receptor-interacting factor 1 (HP1-binding protein enriched in inactive X chromosome protein 1) (HBiX1) (Receptor-interacting factor 1)	LRIF1	1	606	126606700	9	155480000	37	2	2.7	0	7.4658	20245000	19315700	26215700	4752000	34987700	9149500	7786500	4154600																	2486
Q12857	Nuclear factor 1 A-type (NF1-A) (Nuclear factor 1/A) (CCAAT-box-binding transcription factor) (CTF) (Nuclear factor I/A) (NF-I/A) (NFI-A) (TGGCA-binding protein)	NFIA	2	265;329	126439250	10	149850000	17	3	11.1	0	45.359	5968100	2801000		3739560	18609900	21623900	829510	812380			898320		8981380	31770200	17054600	12240400					1110000				571
P39023	60S ribosomal protein L3 (HIV-1 TAR RNA-binding protein B) (TARBP-B) (Large ribosomal subunit protein uL3)	RPL3	1	65	124045070	12	1111600000	197	12	32	0	201.19	8884600	22988200	14124600	6953000	17303000	13568000	9792000	25788400					1568200	3075070											2014
Q14331	Protein FRG1 (FSHD region gene 1 protein)	FRG1	2	215;218	120695240	20	154690000	47	2	8.8	0	4.7095	12514700	9174500	7255600	12850700	6107600	34316700	19367900	13571500			356570	359250	495630	745390	2113600	1465600									984
Q8IYW5	E3 ubiquitin-protein ligase RNF168 (hRNF168) (EC 2.3.2.27) (RING finger protein 168) (RING-type E3 ubiquitin transferase RNF168)	RNF168	3	211;549;561	118917840	30	118920000	39	4	5.6	0	13.636	9610300	1596800	12937200	2192310	17907000	13848100	11421000	21324300		430250	422340	349470	8610210	8030490	6103400	4134670									2667
Q14966	Zinc finger protein 638 (Cutaneous T-cell lymphoma-associated antigen se33-1) (CTCL-associated antigen se33-1) (Nuclear protein 220) (Zinc finger matrin-like protein)	ZNF638	5	585;770;772;1444;1472	118828290	28	181680000	49	9	4.7	0	22.061	8660150	4503240	11685600	9154690	30866500	16898800	19480900	8446200					4496780	2501550	2133880										2377
P09012	U1 small nuclear ribonucleoprotein A (U1 snRNP A) (U1-A) (U1A)	SNRPA	1	115	117665800	12	698600000	61	6	57	0	22.005	5327000	6509600	5621200	6739800	18050000	17111000	15044000	11904000					10556000	8758500	6996700	5048000									1486
Q9C0G6	Dynein heavy chain 6, axonemal (Axonemal beta dynein heavy chain 6) (Ciliary dynein heavy chain 6)	DNAH6	1	1917	117652080	5	117650000	5	1	0.4	0.0034376	1.8475	4691800	5034800	5201700	7076000	5763000	18650000	18836000	27544000	2086500	548360	801780	3106100	9153700	8676800	481540										2986
Q92800	Histone-lysine N-methyltransferase EZH1 (EC 2.1.1.43) (ENX-2) (Enhancer of zeste homolog 1)	EZH1	1	75	117495260	12	132690000	45	2	24.1	0	12.07		5838500	13766000	14556500	18197900	30195100	17862000	14212200						2258920		608140									1446
P62750	60S ribosomal protein L23a (Large ribosomal subunit protein uL23)	RPL23A	1	64	117475300	2	542280000	41	8	35.4	0	70.503	1688100	1116500	9728100	9409600	95337000																			196000	539
P28370;B7ZLQ5	Probable global transcription activator SNF2L1 (EC 3.6.4.-) (ATP-dependent helicase SMARCA1) (Nucleosome-remodeling factor subunit SNF2L) (SWI/SNF-related matrix-associated actin-dependent regulator of chromatin subfamily A member 1)	SMARCA1	3	62;[B7ZLQ5]1048;1059	117247360	26	2325600000	103	14	9.1	0	47.173	22154500	14639700	13907900	7066100	22251100	9969520	9570800	14101700					549200	1196410		1840430									188
O15213	WD repeat-containing protein 46 (WD repeat-containing protein BING4)	WDR46	2	118;560	116082780	22	135790000	33	4	7.4	0	8.9756	12066800	4090200	11010900	8375690	42303900	16231900	14730700	4901100					2222280		149310										1554
Q8NB50	Zinc finger protein 62 homolog (Zfp-62)	ZFP62	4	66;73;77;329	116039710	36	167100000	49	6	6	0	58.099	3038790	9764170	8327430	5786000	22944600	14944200	11737800	15090400					5253740	4471630	7057950	7623000									2709
O43929	Origin recognition complex subunit 4	ORC4	1	8	116034500	2	116030000	2	1	11.8	0	27.153	35845000	19576000	34071000	2965500	23577000																				679
Q8N3X1	Formin-binding protein 4 (Formin-binding protein 30)	FNBP4	2	5;291	115780500	19	176110000	20	3	3	0	13.619	11453200	8399100	12202500	15365300	16102100	20730300	17815400	13341200					371400												2680
Q8N2F6	Armadillo repeat-containing protein 10 (Splicing variant involved in hepatocarcinogenesis protein)	ARMC10	1	59	114600500	15	114570000	20	1	8.8	0	36.737				6247900		6277200		7221400		1697600	4956400	6109600		3102900	3780400	3907100	6260000	12100000	17000000	1770000	5130000	9250000	12300000	7490000	684
Q96GQ7	Probable ATP-dependent RNA helicase DDX27 (EC 3.6.4.13) (DEAD box protein 27)	DDX27	2	746;788	114221100	15	206130000	37	6	8.4	0	41.572	12893500	8682010	22217300	18003400	15291900	11414600	9401340	11388600					475040	640700	3121460	691250									640
P46783	40S ribosomal protein S10 (Small ribosomal subunit protein eS10)	RPS10	1	97	113992050	7	54953000000	91	6	41.8	0	125.79		9194500	9233200	10480000	30370000	16329000	19108400	16917400					1855100	504450											2047
P06746	DNA polymerase beta (EC 2.7.7.7) (EC 4.2.99.-)	POLB	1	30	113753780	22	113750000	31	1	19	0.0024579	2.0332	4137500	1930200	1627300		28262800	15604000	13815800	16819500					8469100	8622970	11091900	3372710									838
Q7Z422	SUZ domain-containing protein 1 (Putative MAPK-activating protein PM18/PM20/PM22)	SZRD1	1	68	113525390	2	113530000	3	1	18.9	0	8.6438	5037200	7188490	10603700	11316000	22451000	27681000	19523000						3665300		6059700										2590
O43395	U4/U6 small nuclear ribonucleoprotein Prp3 (Pre-mRNA-splicing factor 3) (hPrp3) (U4/U6 snRNP 90 kDa protein)	PRPF3	1	106	112842040	5	139560000	9	3	4.4	0	44.708	20127700	13308700	13091000	16592400	23913200	6129800	8682400	7596600					1577100		1149000	674140									1577
P37275	Zinc finger E-box-binding homeobox 1 (NIL-2-A zinc finger protein) (Negative regulator of IL2) (Transcription factor 8) (TCF-8)	ZEB1	2	224;234	109515190	26	112890000	29	2	6.9	0	8.9277	5375530	5884970	3626640	8741600	18985200	26204000	15184400	13410100					3636370	1430690	3262110	3773580									1070
Q56NI9	N-acetyltransferase ESCO2 (EC 2.3.1.-) (Establishment factor-like protein 2) (EFO2) (EFO2p) (hEFO2) (Establishment of cohesion 1 homolog 2) (ECO1 homolog 2)	ESCO2	3	79;217;222	109401640	15	109400000	19	3	10.7	0	15.256					16244500	26204000	22587300	14888800					8762200	6961600	7751300	6001940									829
Q9H7N4	Splicing factor, arginine/serine-rich 19 (SR-related C-terminal domain-associated factor 1) (SR-related and CTD-associated factor 1) (SR-related-CTD-associated factor) (SCAF) (Serine arginine-rich pre-mRNA splicing factor SR-A1) (SR-A1)	SCAF1	3	564;929;936	108678350	12	277200000	44	4	3.4	0	19.36	21794600	4084490	806510	22670600	29119300	15148000	9701170	4008100					838910		506670										3029
P62328	Thymosin beta-4 (T beta-4) (Fx) [Cleaved into: Hematopoietic system regulatory peptide (Seraspenide)]	TMSB4X	1	16	108514800	4	309390000	22	4	70.5	0	68.28	11513000	36622800			60379000																				2180
Q8TAD8	Smad nuclear-interacting protein 1 (FHA domain-containing protein SNIP1)	SNIP1	1	6	108461140	3	108460000	3	1	11.8	0.00073992	2.4184	4706900	5973600		9502200	23715000	7955700	15141000	14749000	804310	329020	336300	519310	8425600	3359200	12944000										393
Q9H147	Deoxynucleotidyltransferase terminal-interacting protein 1 (Terminal deoxynucleotidyltransferase-interacting factor 1) (TdIF1) (TdT-interacting factor 1)	DNTTIP1	1	191	108456070	9	108460000	9	1	3	0.0048139	1.2973	10439000	17623500	11953000		25666400	16750000	13896000	11764000				364170													1350
Q14498	RNA-binding protein 39 (CAPER alpha) (Hepatocellular carcinoma protein 1) (RNA-binding motif protein 39) (RNA-binding region-containing protein 2) (Splicing factor HCC1)	RBM39	4	32;100;106;117	107084750	18	314540000	63	8	15.1	0	65.504	18233000	7680360	6299970	7475300	16472000	33157300	7820590	5391600					393280	1622100	1633770	905480									2360
Q9BYG3	MKI67 FHA domain-interacting nucleolar phosphoprotein (Nucleolar phosphoprotein Nopp34) (Nucleolar protein interacting with the FHA domain of pKI-67) (hNIFK)	NIFK	2	204;218	105454880	26	108220000	23	3	14	0	15.894	12247900	10630500	14078800	13360600	22086800	12632100	9751000	9543700					545070	578410											695
P26599	Polypyrimidine tract-binding protein 1 (PTB) (57 kDa RNA-binding protein PPTB-1) (Heterogeneous nuclear ribonucleoprotein I) (hnRNP I)	PTBP1	1	140	105444600	14	1525100000	139	9	26	0	323.31	16107800	2223800	11736900	8925100	17786800	15018000	11407000	11905000						5066300	3155600	2112300									527
Q8N488	RING1 and YY1-binding protein (Apoptin-associating protein 1) (APAP-1) (Death effector domain-associated factor) (DED-associated factor) (YY1 and E4TF1-associated factor 1)	RYBP	1	144	104879810	14	104880000	14	1	4.8	0	9.6635	10965600	12493300	5467100	13072800	22602300	13312000	15038600	10662000					937300	328810											2684
P06576	ATP synthase subunit beta, mitochondrial (EC 7.1.2.2) (ATP synthase F1 subunit beta)	ATP5F1B	2	106;415	104863460	5	2130300000	80	11	31.4	0	323.31	26113000	5689700	30582000		9756300				30802000				1046900	873560											1743
Q9Y6Q3	Zinc finger protein 37 homolog (Zfp-37)	ZFP37	2	211;586	104365000	16	117330000	19	3	3	0	9.1738	1327640	1856800	1142990	5794700	14497200	38906000	22512900	5582760					3378840	4898400	950550	3516220									3277
Q8NHU0	Cancer/testis antigen family 45 member A3 (Cancer/testis antigen 45-3) (Cancer/testis antigen 45-4) (Cancer/testis antigen 45A3) (Cancer/testis antigen 45A4) (Cancer/testis antigen family 45 member A4)	CT45A3	2	50;118	103748230	21	103750000	64	3	13.8	0	26.595	12790100	2572500	3227860	7279970	18989300	34782100	13167100	10939300																	1792
O95243	Methyl-CpG-binding domain protein 4 (EC 3.2.2.-) (Methyl-CpG-binding endonuclease 1) (Methyl-CpG-binding protein MBD4) (Mismatch-specific DNA N-glycosylase)	MBD4	1	253	103586400	15	122400000	22	2	5.2	0	26.522	8589000	6270800	10297700	10619000	21499100	11098000	12437000	9709800		318840	247550	437750	2336300	2928820	4071840	2724900									1673
Q4LE39	AT-rich interactive domain-containing protein 4B (ARID domain-containing protein 4B) (180 kDa Sin3-associated polypeptide) (Sin3-associated polypeptide p180) (Breast cancer-associated antigen BRCAA1) (Histone deacetylase complex subunit SAP180) (Retinoblastoma-binding protein 1-like 1)	ARID4B	1	815	103017130	6	106170000	7	2	2.9	0	10.262	2682400	2365600	4756100	3096600	22346400	21719700	15120000	15631200			258750	496120	5399000	3075260	6070000										2450
Q12830	Nucleosome-remodeling factor subunit BPTF (Bromodomain and PHD finger-containing transcription factor) (Fetal Alz-50 clone 1 protein) (Fetal Alzheimer antigen)	BPTF	2	1377;1990	102395110	31	233520000	49	5	1.8	0	6.9093	10218100	8600400	8673000	10175600	24721800	13302000	11559200	12094200					1048600	987010		1015200									425
Q9BRT6	Protein LLP homolog (Protein LAPS18-like)	LLPH	1	31	102212960	16	102210000	16	1	9.3	0	18.757	16122600	13234800	17165000	3684020	25381900	8594200	7376700	1900910					4378390	1855900	951740	902800					664000				2936
P22061	Protein-L-isoaspartate(D-aspartate) O-methyltransferase (PIMT) (EC 2.1.1.77) (L-isoaspartyl protein carboxyl methyltransferase) (Protein L-isoaspartyl/D-aspartyl methyltransferase) (Protein-beta-aspartate methyltransferase)	PCMT1	1	5	101223160	4	183460000	9	3	12	0	47.635	8131700	2482730	74564600		14847800		898960	297370																	183
P78549	Endonuclease III-like protein 1 (hNTH1) (EC 3.2.2.-) (EC 4.2.99.18) (Bifunctional DNA N-glycosylase/DNA-(apurinic or apyrimidinic site) lyase) (DNA glycosylase/AP lyase)	NTHL1	1	22	100974030	18	108130000	20	1	11	0	9.3306	10773800	2533600	15722000	3937300	19213900	17738000	13436200	10899300					2638350	2409570	1672010										1316
O75683	Surfeit locus protein 6	SURF6	3	20;21;69	100032970	18	104870000	23	2	7.2	0	27.156	9331300	8772300	10181800	13110000	26707600	15696400	5595200	9837400		277720		206150	153580		163520										1640
Q9BW71	HIRA-interacting protein 3	HIRIP3	3	269;275;317	99694690	11	111010000	14	3	3.4	0	6.4633	2153000	354490	3787840		19780600	14391000	20892800	14162200	227250	230230	300930		6274800	8979150	4903200	3257200									2962
P31930	Cytochrome b-c1 complex subunit 1, mitochondrial (Complex III subunit 1) (Core protein I) (Ubiquinol-cytochrome-c reductase complex core protein 1)	UQCRC1	2	107;221	99481650	6	4958600000	81	10	21.9	0	124.84	22850000	12598900	20542100		687000		1118100	586050	31904000	854750	739100	618800	857620	620390	779610	480230		1470000		1170000		961000		644000	1971
P84101	Small EDRK-rich factor 2 (Gastric cancer-related protein VRG107) (Protein 4F5-related) (4F5rel) (h4F5rel)	SERF2	1	32	99347420	24	112200000	29	5	30	0	16.958	7225020	6406930	5291180	9161620	35827300	7176200	7947600	13943800					1008500	1961580	729970	2667720									659
Q01105;Q01105-2	Protein SET (HLA-DR-associated protein II) (Inhibitor of granzyme A-activated DNase) (IGAAD) (PHAPII) (Phosphatase 2A inhibitor I2PP2A) (I-2PP2A) (Template-activating factor I) (TAF-I)	SET	2	191;[Q01105-2]9	99183560	19	364300000	91	8	37.5	0	309.32	7556150	8263800	10643000	10280300	18958000	15935300	12854500	12081700					967700	605000	538410	499700									2249
Q03188	Centromere protein C (CENP-C) (Centromere autoantigen C) (Centromere protein C 1) (CENP-C 1) (Interphase centromere complex protein 7)	CENPC	3	58;274;397	98793860	21	98794000	21	3	5	0	6.664	16446100	11438600	6655110	3359900	17753700	15743400	12656500	8178300				129050	912640	1560360	2540200	1420000									2263
P13073	Cytochrome c oxidase subunit 4 isoform 1, mitochondrial (Cytochrome c oxidase polypeptide IV) (Cytochrome c oxidase subunit IV isoform 1) (COX IV-1)	COX4I1	2	51;58	98693960	14	110020000	19	3	25.9	0	9.6272	14262000	7236680	10956000	4961600	8173400	778210	3214500	3597300	16611000	3543500	1794900	1331000	2333920	1572930	1217300	786720	2140000	2550000	684000	653000	3204000	3561000	2309000	1222000	1283
Q13111	Chromatin assembly factor 1 subunit A (CAF-1 subunit A) (Chromatin assembly factor I p150 subunit) (CAF-I 150 kDa subunit) (CAF-I p150) (hp150)	CHAF1A	2	206;873	98478460	21	143410000	41	5	4.3	0	17.848	3433200	1526540	9786320	6328350	18919300	22604700	16053900	12851300	478750				1475770	5020330											2312
P60709	Actin, cytoplasmic 1 (Beta-actin) [Cleaved into: Actin, cytoplasmic 1, N-terminally processed]	ACTB	2	40;285	97746070	17	30866000000	1292	31	90.4	0	323.31	2636470	1620900	772880	3362310	4515110	6928000	5467660	2510240		3689300	5146500	4921600	4114600	4301400	6214800	2760300	7490000	6740000		6850000	5620000	7100000	294000	4690000	2148
Q9P275	Ubiquitin carboxyl-terminal hydrolase 36 (EC 3.4.19.12) (Deubiquitinating enzyme 36) (Ubiquitin thioesterase 36) (Ubiquitin-specific-processing protease 36)	USP36	2	335;692	97432440	33	97432000	39	4	1.8	0	9.8755	16106100	9163140	7424280	8580370	15076800	18239100	14944800	7564100					333750												20
O00287	Regulatory factor X-associated protein (RFX-associated protein) (RFX DNA-binding complex 36 kDa subunit)	RFXAP	1	132	96639420	13	98800000	14	1	4	0.00037594	2.5252	4943600		4016200	2958800	30510300	22522300	12427500	6599100					8064120	4597500											1519
P49711	Transcriptional repressor CTCF (11-zinc finger protein) (CCCTC-binding factor) (CTCFL paralog)	CTCF	1	450	96401870	26	109610000	35	4	1.6	0	9.1863	6523100	8005960	3261410	4785210	21381400	26723400	12604300	4516100					3543950	2081350	2637810	337880									416
Q96T37	RNA-binding protein 15 (One-twenty two protein 1) (RNA-binding motif protein 15)	RBM15	1	103	95960010	13	157050000	31	2	2.9	0	19.751	11249300	6031100	11747300	11481700	22670600	12177000	9444300	7203300					953710		1699100	1302600									89
Q9BVJ6	U3 small nucleolar RNA-associated protein 14 homolog A (Antigen NY-CO-16) (Serologically defined colon cancer antigen 16)	UTP14A	1	473	94582000	22	103490000	26	3	3.8	0	6.4897	15667200	13344900	13345200	10107400	13463600	14223700	11782900	2647100																	2958
P50402	Emerin	EMD	1	171	94160000	3	120230000	7	2	12.2	0	23.11	32138000	14259000	27441000						20322000																2081
P62861	40S ribosomal protein S30 (Small ribosomal subunit protein eS30)	FAU	1	5	93983700	10	352230000	12	3	32.2	0	3.6222		2062900		2494700	49533000	9554800	6943300	9132100					7187300	3186100	1469100	2420400									2192
Q9UFW8	CGG triplet repeat-binding protein 1 (CGG-binding protein 1) (20 kDa CGG-binding protein) (p20-CGGBP DNA-binding protein)	CGGBP1	1	56	92586890	22	92587000	24	2	8.5	0	5.7205	10300100	8193290	10153000	6835600	19350100	16148100	9101900	10849000					1655800												735
Q9NXV6	CDKN2A-interacting protein (Collaborator of ARF)	CDKN2AIP	4	349;387;400;496	92448230	14	93439000	15	5	10.2	0	29.779	10837300	11287800	19569800	5567200	15462700	13045800	7699900	6910900					490970	1575860											3097
P46776	60S ribosomal protein L27a (Large ribosomal subunit protein uL15)	RPL27A	1	16	92025880	14	261020000	58	5	35.2	0	9.6073	13572800	11610200	8283900	4821200	12867300	7803000	9184800	6883550	880060		160470	653400	4146800	1939100	3174100	6045200									981
Q9Y3A4	Ribosomal RNA-processing protein 7 homolog A (Gastric cancer antigen Zg14)	RRP7A	1	150	91652300	5	99127000	6	3	13.6	0	23.329	30985000	18625000	28546000	1959600	11536700																				3237
P28347	Transcriptional enhancer factor TEF-1 (NTEF-1) (Protein GT-IIC) (TEA domain family member 1) (TEAD-1) (Transcription factor 13) (TCF-13)	TEAD1	1	102	91268390	9	91268000	9	1	1.9	0.00038388	2.7428	3233900			3308600	12293000	14358000	12624000	11477000	377010			248880	12285000	4716600	9782800	6375600						188000			1236
Q7Z2E3	Aprataxin (EC 3.1.11.7) (EC 3.1.12.2) (Forkhead-associated domain histidine triad-like protein) (FHA-HIT)	APTX	1	132	90381540	11	102160000	13	3	7.1	0	15.327				1026000	12249800	27696400	16986800	9809300				237640	11928800	3155000	2525200	4766600									191
P62316	Small nuclear ribonucleoprotein Sm D2 (Sm-D2) (snRNP core protein D2)	SNRPD2	1	80	90212560	11	2303300000	67	6	38	0	76.439	24177700	13445700	21297400	4842650	14388600	8950300	673210	2437000																	2178
O14647	Chromodomain-helicase-DNA-binding protein 2 (CHD-2) (EC 3.6.4.12) (ATP-dependent helicase CHD2)	CHD2	3	88;1686;1688	90115050	6	126370000	17	3	1.7	0	5.3755	6701700	8511900	8100200		42596000		7738200	9651300								6815750									1538
O75564	Jerky protein homolog	JRK	1	10	89663030	6	94041000	7	1	52	0	5.8637	9671100	7906400	12998300	11869900	14527900	14748800	12328200	3271600					1671100			669730									124
Q5T8P6	RNA-binding protein 26 (CTCL tumor antigen se70-2) (RNA-binding motif protein 26)	RBM26	1	479	89646160	13	108330000	15	1	1	0	2.9007	5775700	14551800	17846800	15047100	14351400	13531400		8157500					384460												137
Q15287	RNA-binding protein with serine-rich domain 1 (SR-related protein LDC2)	RNPS1	3	10;21;141	89530290	24	89530000	22	3	20	0	11.597	10621800	6107400	8968000	11714000	15087800	9629800	10134200	6699000	327570	307550	335980		2546200		3857790	3193200									1278
Q49AG3	Zinc finger BED domain-containing protein 5 (Transposon-derived Buster1 transposase-like protein)	ZBED5	1	83	88771020	8	99658000	12	2	17.4	0	8.3852	7361100	8506900	10197300	2864900	19214000	7445600	1715000	4907200					14537500	11592000	429520										958
Q13573	SNW domain-containing protein 1 (Nuclear protein SkiP) (Nuclear receptor coactivator NCoA-62) (Ski-interacting protein)	SNW1	2	190;479	87396310	13	91908000	21	3	7.5	0	13.518	18232900	4106110	6601890	5427450	17118500	17284800	7141880	8720100					653370	670500	1037020	401790									1154
Q14781	Chromobox protein homolog 2	CBX2	2	87;88	87016100	23	418030000	58	2	4.7	0	54.769		3140100	9218930	13401700	32809500	5528400	2104900	4827400					5763060	3203660	4250400	2768050									2373
P46777	60S ribosomal protein L5 (Large ribosomal subunit protein uL18)	RPL5	1	272	86912400	12	1289700000	111	11	38.7	0	167.62	11961600	5041800	9840200		25057100	22688500	1022700	11300500																	2045
Q96QE3	ATPase family AAA domain-containing protein 5 (Chromosome fragility-associated gene 1 protein)	ATAD5	3	177;668;1561	85885960	23	246880000	58	10	4.1	0	33.345	8572900	7124470	7904800	6746600	15484300	14826800	10305500	7653100					3450200	781470	1275000	1760820									2893
Q13105	Zinc finger and BTB domain-containing protein 17 (Myc-interacting zinc finger protein 1) (Miz-1) (Zinc finger protein 151) (Zinc finger protein 60)	ZBTB17	1	289	85838900	12	88537000	16	2	1.9	0	38.87					17755200	17268400	7267400	8892600					10390200	10337600	8488500	5439000									2311
Q03164	Histone-lysine N-methyltransferase 2A (Lysine N-methyltransferase 2A) (EC 2.1.1.43) (ALL-1) (CXXC-type zinc finger protein 7) (Myeloid/lymphoid or mixed-lineage leukemia) (Myeloid/lymphoid or mixed-lineage leukemia protein 1) (Trithorax-like protein) (Zinc finger protein HRX) [Cleaved into: MLL cleavage product N320 (N-terminal cleavage product of 320 kDa) (p320);MLL cleavage product C180 (C-terminal cleavage product of 180 kDa) (p180)]	KMT2A	4	283;610;2432;3216	84773730	20	85626000	29	5	1.1	0	45.518	11275800	9055680	12423300	6744860	19750800	9624210	5822600	6937350					1802210	654430	473650	208840									2262
Q03252	Lamin-B2	LMNB2	4	419;421;422;426	84524600	17	899720000	80	5	11.8	0	192.54	20170300	15062300	14494800	5911200	20312900	2347000	3186500	3039600																	2264
Q9UHF7	Zinc finger transcription factor Trps1 (Tricho-rhino-phalangeal syndrome type I protein) (Zinc finger protein GC79)	TRPS1	1	863	83130400	20	83130000	31	1	2.2	0	18.963	2239700	781780	1748670	1297090	18020000	12543300	8931700	10717200					7147500	7940080	6841480	4921900									830
Q8N8J6	Zinc finger protein 615	ZNF615	2	164;581	82818850	30	140600000	49	3	4.2	0	9.2383	5295750	4573200	7332950	5155400	19214300	7675000	13243400	8286800			105140		3584180	1856430	4329300	2167000									153
Q8N3Z6	Zinc finger CCHC domain-containing protein 7 (TRAMP-like complex RNA-binding factor ZCCHC7)	ZCCHC7	2	436;498	82703720	14	122780000	29	3	3.9	0	8.4303	1317710	5098080	7555790	695380	22032100	14924000	9599160					135760	13165400		7887700	292640									2681
P47914	60S ribosomal protein L29 (Cell surface heparin-binding protein HIP) (Large ribosomal subunit protein eL29)	RPL29	1	26	81929470	15	155730000	57	4	25.7	0	13.692	2534650	2542720	2636900	2528620	18818000	11948000	10493200	9895900					7394990	5043700	4803430	3289360									481
P49450	Histone H3-like centromeric protein A (Centromere autoantigen A) (Centromere protein A) (CENP-A)	CENPA	1	7	81104200	6	90743000	8	1	9.3	0.00074184	2.4394	9131500	7807200		12558000	12652000	19527000	11984000	7444500																	1125
Q7Z6I8	UPF0461 protein C5orf24	C5orf24	3	68;71;144	79398380	13	98418000	14	4	19.1	0	15.845	12784200	9514900	412130	2308990	19809400	14234000	10436900	6788960							1015100	2093800									2597
Q8IXZ2	Zinc finger CCCH domain-containing protein 3 (Smad-interacting CPSF-like factor)	ZC3H3	4	133;204;486;584	79173219	15	81108000	30	5	5	0	16.419	4550170	4065980	2718600		14435400	23538300	1572490	11103000		245189		204390	5397680	5513990	3934790	1893240									2655
O43143	Pre-mRNA-splicing factor ATP-dependent RNA helicase DHX15 (EC 3.6.4.13) (ATP-dependent RNA helicase #46) (DEAH box protein 15)	DHX15	1	15	78814240	10	2145500000	139	11	14.3	0	123.22	5448000	1883100	7507500	3540500	14594600	19127400	13591200	12249300						697640							175000				1572
Q9Y2L1	Exosome complex exonuclease RRP44 (EC 3.1.13.-) (EC 3.1.26.-) (Protein DIS3 homolog) (Ribosomal RNA-processing protein 44)	DIS3	1	4	78065070	11	432870000	48	4	4.6	0	27.436	11729000	10890200	11596100	14570100	15079000		7719700	5675300					805670												3227
Q9UHB7	AF4/FMR2 family member 4 (ALL1-fused gene from chromosome 5q31 protein) (Protein AF-5q31) (Major CDK9 elongation factor-associated protein)	AFF4	3	125;129;619	77171460	10	86722000	9	3	2.4	0	18.189	2045400	3189000	4688400	3254820	19301800	11565700	13674600	3717200					4777500	4546740	4548000	1862300									3158
Q9BZE4	Nucleolar GTP-binding protein 1 (Chronic renal failure gene protein) (GTP-binding protein NGB)	GTPBP4	1	578	77019020	13	87385000	19	1	1.7	0	3.2161	9570100	5455400	8849100	8418900	13653900	12739000	8632500	6460200					1175600	1211500	852820										2981
Q9P2Y4	Zinc finger protein 219	ZNF219	1	403	76997500	1	76996000	1	1	2.1	0	8.5369					10610000	4980100	6455200	4545800	19449000				6745000	6938200	7226600	4427600	5620000								3132
Q15014	Mortality factor 4-like protein 2 (MORF-related gene X protein) (Protein MSL3-2) (Transcription factor-like protein MRGX)	MORF4L2	1	38	76686800	10	89572000	26	1	13.4	0	3.9406		2701500	1837200	3732900	8929100	26164900	6310500	18367000					4398700	1013000		3232000									224
P56182	Ribosomal RNA processing protein 1 homolog A (Novel nuclear protein 1) (NNP-1) (Nucleolar protein Nop52) (RRP1-like protein)	RRP1	2	315;442	76158010	20	89543000	29	2	3.9	0	3.931	9211570	8386670	2185120	12589700	12989100	11057900	10412100	7536700						885190	903960										2135
Q9Y3A2	Probable U3 small nucleolar RNA-associated protein 11 (U3 snoRNA-associated protein 11) (UTP11-like protein)	UTP11	2	20;121	75671680	18	91956000	32	4	19.6	0	8.7793	5700200	6518280	9020500	5311340	13197100	17677700	6514760	7221970					1148500	886240	1471390	1003700									3236
Q86U86	Protein polybromo-1 (hPB1) (BRG1-associated factor 180) (BAF180) (Polybromo-1D)	PBRM1	4	319;328;645;941	75452870	16	2057200000	40	8	6.4	0	132.19	9175700	7169300	12212300	5810600	15861100	14726000	2892400	1358500					2996090	2392230	536960	321690									893
Q9NR11	Zinc finger protein 302 (Zinc finger protein 135-like) (Zinc finger protein 140-like) (Zinc finger protein 327)	ZNF302	3	243;258;267	75018650	19	87613000	22	4	8.2	0	9.1475	5797600		2178700	4473200	14364800	12714700	7942600	9052900	794900	160880		268540	4802680	3932580	3913400	3019170				1160000			442000		112
P83731	60S ribosomal protein L24 (60S ribosomal protein L30) (Large ribosomal subunit protein eL24)	RPL24	2	7;149	74911570	11	10373000000	22	7	43.9	0	25.243	31889300	13201000	20754000	1244700		2220800	1952000	1490600				187310		983480	762380		226000								2235
Q8NI27	THO complex subunit 2 (Tho2) (hTREX120)	THOC2	2	836;1547	74307920	16	677020000	60	6	3.7	0	45.074	7616200	8351700	3533700	3251100	12789400	13704700	12749800	10052500					1078720	1180100											272
Q9UGU5	HMG domain-containing protein 4 (HMG box-containing protein 4) (High mobility group protein 2-like 1) (Protein HMGBCG)	HMGXB4	2	134;169	73916940	7	115920000	19	5	13	0	56.51	13530200	15374500	25300900	2791100	10187600	2082100	3674500	531850					444190												554
P22415	Upstream stimulatory factor 1 (Class B basic helix-loop-helix protein 11) (bHLHb11) (Major late transcription factor 1)	USF1	1	189	73765100	11	83442000	23	1	7.3	0	4.2474	7367100	2969800	3969300	7345300	17429700	17883300	11412000	1646400					1556800		2185400										579
P78316	Nucleolar protein 14 (Nucleolar complex protein 14)	NOP14	4	14;80;239;409	73307430	17	157200000	25	5	7.5	0	13.614	8617310	2956040	12001300	16573800	6950200	10552600	4069360	9054000					437240	890950	851310	353320									931
Q8NDF8	Terminal nucleotidyltransferase 4A (Non-canonical poly(A) RNA polymerase PAPD5) (EC 2.7.7.19) (PAP-associated domain-containing protein 5) (Terminal guanylyltransferase) (EC 2.7.7.-) (Terminal nucleotidyltransferase 4B) (Terminal uridylyltransferase 3) (TUTase 3) (Topoisomerase-related function protein 4-2) (TRF4-2)	TENT4B	2	513;549	72566900	8	98264000	14	2	5.3	0	43.239		3232500			13531500	3670800	4004900	21184200					13885600	4959900	3817000	4280500									1300
Q8NEF9	Serum response factor-binding protein 1 (SRF-dependent transcription regulation-associated protein) (p49/STRAP)	SRFBP1	1	349	72364000	4	108280000	17	1	3.3	0	12.205	25549000	12085000	21142000		13588000																				2723
Q5TBB1	Ribonuclease H2 subunit B (RNase H2 subunit B) (Aicardi-Goutieres syndrome 2 protein) (AGS2) (Deleted in lymphocytic leukemia 8) (Ribonuclease HI subunit B)	RNASEH2B	1	292	72313330	15	79897000	20	2	12	0	7.6394	1563200	4137100	4728200	1451400	20571000	15265400	11574500	8846540					536620	3639370											102
O00193	Small acidic protein	SMAP	2	61;63	72289570	9	85347000	14	2	14.4	0	10.807	23804000	13366200	13074000	628780	12014100	1851510	708000	1709000		223290	242730		1070100		627860		272000		378000			2320000			990
Q9UJA5	tRNA (adenine(58)-N(1))-methyltransferase non-catalytic subunit TRM6 (mRNA methyladenosine-N(1)-methyltransferase non-catalytic subunit TRM6) (tRNA(m1A58)-methyltransferase subunit TRM6) (tRNA(m1A58)MTase subunit TRM6)	TRMT6	1	472	72164740	7	2485900000	9	4	7.4	0	41.869	5982700	6162600	8255900	271440	23860000	16927800		1066300				550550	1035400	8052050											3172
Q8NI36	WD repeat-containing protein 36 (T-cell activation WD repeat-containing protein) (TA-WDRP)	WDR36	1	786	71507800	3	313770000	51	3	4.5	0	35.668	27603000	17057000		19818000				7029800																	226
Q9NWW7	Uncharacterized protein C2orf42	C2orf42	2	234;332	70621600	24	75308000	39	4	4.9	0	18.757	4037190	3743720	3742100	4033000	11212500	10656100	8848840	6960920	348350				5352020	4301100	3977040	3408720									3091
Q8NDD1	Uncharacterized protein C1orf131	C1orf131	2	207;255	70039710	20	91881000	39	2	10.5	0	30.97	5341520	5249380	4229030	7842560	3872000	16464200	12264400	6752580					1089560	3190560	2457600	1286320									2496
P18858	DNA ligase 1 (EC 6.5.1.1) (DNA ligase I) (Polydeoxyribonucleotide synthase [ATP] 1)	LIG1	4	4;227;229;230	69933580	20	90174000	32	3	5.8	0	13.508	2769400	3175000	4104000	1729530	12145300	14555400	19176700	11492100							373330	412820									613
Q9NVN8	Guanine nucleotide-binding protein-like 3-like protein	GNL3L	1	511	69777300	2	100150000	4	1	2.2	0	8.2211	29917000		34639000	1866300									1086500	1016400	857670	394430									3085
O43663	Protein regulator of cytokinesis 1	PRC1	1	532	69309430	13	72149000	21	2	39.1	0	4.7563	5800320	4403000	6163800	6739200	15564800	8895100	8472200	7051700					1949190	1055890	897010	2317220									1148
Q96JP5	E3 ubiquitin-protein ligase ZFP91 (EC 2.3.2.27) (RING-type E3 ubiquitin transferase ZFP91) (Zinc finger protein 757) (Zinc finger protein 91 homolog) (Zfp-91)	ZFP91	2	69;250	68922460	21	74354000	30	3	4.5	0	33.166	5777170	4967990	4534840	12414200	5621220	12239700	10220000	9685200					1392410	1282030	447970	339730									241
Q9BQF6	Sentrin-specific protease 7 (EC 3.4.22.-) (SUMO-1-specific protease 2) (Sentrin/SUMO-specific protease SENP7)	SENP7	2	24;220	68661880	15	84501000	40	3	1.9	0	10.715	766880	4351610	8711340	4702410	7945300	15184200	8540460	7595380				338310	3535300	3172200	3337700	480790									2930
Q9BTA9	WW domain-containing adapter protein with coiled-coil	WAC	1	34	68077380	3	68077000	15	2	2.2	0	5.5378		2121100	2469900	816230	13505800	13663800	12869200	9076200				175380	2752260	1385910	5762500	3479100									2944
P16383	GC-rich sequence DNA-binding factor 2 (GC-rich sequence DNA-binding factor) (Transcription factor 9) (TCF-9)	GCFC2	1	73	67784410	14	619690000	17	3	3.6	0	10.274	6707390	1752500	6298920	5896400	14914600	9476000	10524000	12214600																	1848
Q86WX3	Active regulator of SIRT1 (40S ribosomal protein S19-binding protein 1) (RPS19-binding protein 1) (S19BP)	RPS19BP1	1	58	67492940	12	67493000	18	1	5.9	0.00074239	2.4424	5140400	4927100	4168700	5204200	8158800	10409000	8895400	6828500		150740			4826000	3145500	2937200	2701400									2621
Q9NXZ2	Probable ATP-dependent RNA helicase DDX43 (EC 3.6.4.13) (Cancer/testis antigen 13) (CT13) (DEAD box protein 43) (DEAD box protein HAGE) (Helical antigen)	DDX43	1	186	67384990	1	67385000	1	1	5.1	0.0098583	0.98268	6067000	1600400	1688200	1485500	4927500	35266000					1033700	144290	8065000	3040200		4067200									3099
Q96L73	Histone-lysine N-methyltransferase, H3 lysine-36 and H4 lysine-20 specific (EC 2.1.1.43) (Androgen receptor coactivator 267 kDa protein) (Androgen receptor-associated protein of 267 kDa) (H3-K36-HMTase) (H4-K20-HMTase) (Lysine N-methyltransferase 3B) (Nuclear receptor-binding SET domain-containing protein 1) (NR-binding SET domain-containing protein)	NSD1	2	830;958	66031380	11	66031000	11	2	0.9	0	5.6516	711470	13184700	932810		16759500	16263500	1652700	8974000					2080600		5209340	262760									2875
Q9NXE8	Pre-mRNA-splicing factor CWC25 homolog (Coiled-coil domain-containing protein 49) (Spliceosome-associated protein homolog CWC25)	CWC25	1	11	65915850	8	65917000	11	1	11.8	0.0024587	2.0332	13346000	5944800	9425300		23744900			9557700					1239200	2657950											106
Q7L2J0	7SK snRNA methylphosphate capping enzyme (MePCE) (EC 2.1.1.-) (Bicoid-interacting protein 3 homolog) (Bin3 homolog)	MEPCE	1	390	65725300	16	70406000	16	3	3.9	0	3.8399	6191000	5316400	11674900	4711400	12832300	8246400	5402600	9770700							994790	584810									2572
Q8TF68	Zinc finger protein 384 (CAG repeat protein 1) (CAS-interacting zinc finger protein) (Nuclear matrix transcription factor 4) (Nuclear matrix protein 4) (Trinucleotide repeat-containing gene 1 protein)	ZNF384	1	241	65142700	12	320720000	38	2	5.5	0	9.6932	4826300	5198900	5721600	4315500	11628000	9977700	8216200	5878500					2585400	2532800	2428800	1833000									2481
P98179	RNA-binding protein 3 (RNA-binding motif protein 3) (RNPL)	RBM3	1	132	64829750	10	21523000000	204	4	26.8	0	323.31	3066300	4667900	2485200		15994000	8575000	9616600	7542900	479990	422960			3925500	3060100	3154300	1839000									2243
P11234	Ras-related protein Ral-B	RALB	1	6	64752220	16	86667000	25	2	12.1	0	10.732	8177490	3324200	8893130	7768800	12353900	12385500	5005200	5550000					365320	229020	375810	323850									1809
Q9HAF1	Chromatin modification-related protein MEAF6 (MYST/Esa1-associated factor 6) (Esa1-associated factor 6 homolog) (Protein EAF6 homolog) (hEAF6) (Sarcoma antigen NY-SAR-91)	MEAF6	3	157;161;166	64504820	8	121290000	23	2	9.5	0	32.392	472820	320840	5884000	8552260	7975400	9318000	14334000	1564800		364600	346950		3734100	1565450	3827200	6244400									567
Q9UEE9	Craniofacial development protein 1 (Bucentaur)	CFDP1	5	57;191;216;221;222	64120920	19	98557000	26	5	16.1	0	11.118	1299840	1721270	7887660	1086980	28961500	8127800	1228200	7303380		113940				1336300	1076500	3977550									3148
Q6ZUT6	Coiled-coil domain-containing protein 9B	CCDC9B	1	495	63853740	15	65524000	16	2	4	0	15.041	3349950		5401680	3351300	13082900	8597400	6497700	8152190					5922380	4770300	2728080	1999860									2559
Q9NZM5	Ribosome biogenesis protein NOP53 (Glioma tumor suppressor candidate region gene 2 protein) (Protein interacting with carboxyl terminus 1) (PICT-1) (p60)	NOP53	1	6	63248390	12	95813000	13	2	7.3	0	12.88	910480	6325200	3668190	2793900	23745400	10089300	6811500	5826600					1049000	804740	703240	520840									3113
Q8NC51	Plasminogen activator inhibitor 1 RNA-binding protein (PAI1 RNA-binding protein 1) (PAI-RBP1) (SERPINE1 mRNA-binding protein 1)	SERBP1	1	53	62558810	12	152910000	25	7	26.7	0	323.31	1484500	1285000	4023600	3838600	11833700	11681100	7763500	9144100	190260		477100	598020	2955530	2987600	4296200										2714
Q9H3P2	Negative elongation factor A (NELF-A) (Wolf-Hirschhorn syndrome candidate 2 protein)	NELFA	1	192	62115940	21	175970000	54	4	5.8	0	11.895	2699130	3221060	4884790	4466200	19265300	13547300	7441000	2705700					2783260	1102200											260
Q8IW19	Aprataxin and PNK-like factor (EC 4.2.99.18) (Apurinic-apyrimidinic endonuclease APLF) (PNK and APTX-like FHA domain-containing protein) (XRCC1-interacting protein 1)	APLF	1	224	61108230	8	77422000	13	2	4.6	0	31.985	856870	6857900	1534100	7052600	17308300	14455900		7627600	120250				876180	940830	3477700										1126
Q9Y4A0	Jerky protein homolog-like (Human homolog of mouse jerky gene protein) (HHMJG)	JRKL	1	70	59650100	5	65203000	6	1	2.3	0	18.161	14084000	8484900	13295000		17859000	1082000	4845200																		3251
Q9BTL3	RNA guanine-N7 methyltransferase activating subunit (Protein FAM103A1) (RNA guanine-7 methyltransferase activating subunit) (RNMT-activating mRNA cap methyltransferase subunit) (RNMT-activating mini protein) (RAM)	RAMAC	2	79;86	59251870	11	66876000	16	2	14.4	0	5.0181	3661800	957830	1228100	732640	27263400		15550200						3813500	3215800	2828600										485
P51532	Transcription activator BRG1 (EC 3.6.4.-) (ATP-dependent helicase SMARCA4) (BRG1-associated factor 190A) (BAF190A) (Mitotic growth and transcription activator) (Protein BRG-1) (Protein brahma homolog 1) (SNF2-beta) (SWI/SNF-related matrix-associated actin-dependent regulator of chromatin subfamily A member 4)	SMARCA4	1	1371	58838450	18	58838000	18	5	6.4	0.00178	2.1189	4841710	1885500	4497600	8001200	7571800	12042400	7676050	4584300					2955950	2233670	1005990	1542280									223
Q9NQW6	Anillin	ANLN	1	918	58676850	2	2679100000	31	3	5.1	0	224.96		1084600	16298200		18894200		22166000									233850									3056
Q96FZ2	Abasic site processing protein HMCES (Embryonic stem cell-specific 5-hydroxymethylcytosine-binding protein) (ES cell-specific 5hmC-binding protein) (Peptidase HMCES) (EC 3.4.-.-) (Putative endonuclease HMCES) (EC 3.1.25.-) (SRAP domain-containing protein 1)	HMCES	2	152;281	58375190	7	62405000	10	2	8.9	0	11.371		3316000	5865500	1957400	10607600	11296000	10783000	6415100					3266500	3571990	1296100										790
Q5FWF5	N-acetyltransferase ESCO1 (EC 2.3.1.-) (CTF7 homolog 1) (Establishment factor-like protein 1) (EFO1) (EFO1p) (hEFO1) (Establishment of cohesion 1 homolog 1) (ECO1 homolog 1) (ESO1 homolog 1)	ESCO1	1	47	57737900	12	57738000	12	1	1.1	0.00072569	2.2647	5735400	4785400	4752200	5773300	9307900	8292100	6669100	5702000					2383900	1724600	1554900	1057100									2461
Q8IX12	Cell division cycle and apoptosis regulator protein 1 (Cell cycle and apoptosis regulatory protein 1) (CARP-1) (Death inducer with SAP domain)	CCAR1	1	287	57102850	13	395500000	29	6	6.7	0	20.015	6859120	4917400	3597290	6912200	14537200	5444500	8898700	5141900					412010	382530											278
P40692	DNA mismatch repair protein Mlh1 (MutL protein homolog 1)	MLH1	1	467	56926390	3	341140000	7	3	5	0	13.43	5674300	6235300	4572800	7390300	10490000	13824000	8317200						244000	178490											1203
Q06265	Exosome complex component RRP45 (Autoantigen PM/Scl 1) (Exosome component 9) (P75 polymyositis-scleroderma overlap syndrome-associated autoantigen) (Polymyositis/scleroderma autoantigen 1) (Polymyositis/scleroderma autoantigen 75 kDa) (PM/Scl-75)	EXOSC9	1	417	55860360	19	55860000	19	2	2.8	0	7.0674	1960620	2527400	1915700	3824400	8435700	17201200	3632000	4876300					3362700	3678310	2218800	2227230									820
Q9UPN9	E3 ubiquitin-protein ligase TRIM33 (EC 2.3.2.27) (Ectodermin homolog) (RET-fused gene 7 protein) (Protein Rfg7) (RING-type E3 ubiquitin transferase TRIM33) (Transcription intermediary factor 1-gamma) (TIF1-gamma) (Tripartite motif-containing protein 33)	TRIM33	1	1119	55238150	6	154470000	15	4	5.3	0	28.554		696800	1021000	813610	10910700	7907000	7734300	6272600					6500900	3118900	6415740	3846600									1196
Q9BSJ6	Protein PIMREG (CALM-interactor expressed in thymus and spleen) (PICALM-interacting mitotic regulator) (Regulator of chromosome segregation protein 1)	PIMREG	2	91;144	53479520	16	57634000	26	4	17.8	0	8.4979	7954400	2995000	1324100	1877000	11596300	7401400	6973070	4583510		149590			437520	2579520	3198310	2409800									1383
O75151	Lysine-specific demethylase PHF2 (EC 1.14.11.-) (GRC5) (PHD finger protein 2)	PHF2	1	823	52551610	11	150610000	30	3	3.3	0	36.521			1317100	2878600	9300900	8614900	7105800	7252200					3126200	2316900	5691410	4947600									1619
Q1ED39	Lysine-rich nucleolar protein 1 (Protein FAM191A) (Testis-specific gene 118 protein)	KNOP1	3	52;124;127	52310860	16	161440000	34	4	10.7	0	17.902	4602490	2511710	4292700	1806530	13086600	3233310	6035390	3779300					4642050	5020460	2867740	432580									2436
O75940	Survival of motor neuron-related-splicing factor 30 (30 kDa splicing factor SMNrp) (SMN-related protein) (Survival motor neuron domain-containing protein 1)	SMNDC1	1	141	52191440	12	67369000	15	4	9.2	0	16.32	4671110	4749770	6349200	7142350	10181900	4950770	8243060	5181390					721890												1651
P50914	60S ribosomal protein L14 (CAG-ISL 7) (Large ribosomal subunit protein eL14)	RPL14	2	170;211	51858550	13	142580000	67	8	27.9	0	21.521	9759890	8271370	4569520	7430600	11280700	1830120	6659840	2056510																	2086
P51991	Heterogeneous nuclear ribonucleoprotein A3 (hnRNP A3)	HNRNPA3	3	14;355;366	51321700	7	3764200000	222	15	40.7	0	323.31	16772000	7907300	19902000		6740400																				2103
Q8WXX5	DnaJ homolog subfamily C member 9 (HDJC9) (DnaJ protein SB73)	DNAJC9	1	253	51198810	9	74351000	20	2	8.8	0	32.32		4201700	175730	10436000	13172900	8947980	10255000	2529700					1479800												2778
Q15054	DNA polymerase delta subunit 3 (DNA polymerase delta subunit C) (DNA polymerase delta subunit p66) (DNA polymerase delta subunit p68)	POLD3	1	284	50905950	10	624190000	68	4	9.9	0	75.501	6616200	12011100	12693200	4887800	3022200	2965900	4870600	3690700						148250											2388
Q9UKL0	REST corepressor 1 (Protein CoREST)	RCOR1	1	12	50370170	15	502120000	39	5	7.6	0	70.17	1714300	1180600	1583200	3542700	7165000	15293500	2733390	8261950					3587760	3015000	437970	1854800									3183
Q2NL82	Pre-rRNA-processing protein TSR1 homolog	TSR1	2	58;539	49336120	8	49336000	9	2	2.1	0	5.2692	4580800	5242330	3011500	3365800	13071800	6596800	10613300	2313400						540390											2439
Q12873	Chromodomain-helicase-DNA-binding protein 3 (CHD-3) (EC 3.6.4.12) (ATP-dependent helicase CHD3) (Mi-2 autoantigen 240 kDa protein) (Mi2-alpha) (Zinc finger helicase) (hZFH)	CHD3	1	88	49176500	4	4090200000	31	6	4.1	0	57.466					20030500		16671000									12475000									2300
P23528	Cofilin-1 (18 kDa phosphoprotein) (p18) (Cofilin, non-muscle isoform)	CFL1	1	23	49001600	8	423440000	79	9	67.8	0	234.08	2774900	3796400	3823600	2967100	8301400	11320000	6590900	9427300																	964
Q15424	Scaffold attachment factor B1 (SAF-B) (SAF-B1) (HSP27 estrogen response element-TATA box-binding protein) (HSP27 ERE-TATA-binding protein)	SAFB	1	569	48889700	12	51957000	18	3	2.7	0	5.3741	15492600	12280000	14197400				6919700																		2410
Q13268	Dehydrogenase/reductase SDR family member 2, mitochondrial (EC 1.1.1.-) (Dicarbonyl reductase HEP27) (Protein D) (Short chain dehydrogenase/reductase family 25C member 1)	DHRS2	3	227;231;239	47587810	6	2476700000	103	7	26.4	0	71.525	15425600	10331400	6750900		5782200	1846300			3999900	762620			1483080	305090	588720						312000				2325
P55198	Protein AF-17 (ALL1-fused gene from chromosome 17 protein)	MLLT6	1	303	46592220	6	46593000	7	1	0.8	0.003753	1.7933	1109700	1424300	1901300	1270200	29028200	3020300	5063800	3499100							275320										77
Q9NV06	DDB1- and CUL4-associated factor 13 (WD repeat and SOF domain-containing protein 1)	DCAF13	1	399	46307640	14	46308000	14	1	1.7	0	6.0222	6771800	4573900	7599500	1434610	11215600	5827520	2305460	1917400					1392600	2175750	1093500										23
Q6SPF0	Atherin (Sterile alpha motif domain-containing protein 1) (SAM domain-containing protein 1)	SAMD1	2	250;261	46303270	18	46303000	19	2	5.1	0	12.189	2739450	1809800	2273400	3191100	11543900	7742300	6538000	5677200					2798100	651140	877720	461160									956
Q9NQS7	Inner centromere protein	INCENP	2	93;94	46082920	11	46083000	11	1	5.4	0	3.2145	3947800	2314000	2706000	2652100	6898900	12752000	7334200	5761900					807050			908970									988
Q1KMD3	Heterogeneous nuclear ribonucleoprotein U-like protein 2 (Scaffold-attachment factor A2) (SAF-A2)	HNRNPUL2	1	655	45771420	6	118820000	25	4	6.8	0	28.089	6934400	3253700	7022700	3455700	6335100	9129700	4721400	4323300					595420												1302
Q9Y6X9	ATPase MORC2 (EC 3.6.1.3) (MORC family CW-type zinc finger protein 2) (Zinc finger CW-type coiled-coil domain protein 1)	MORC2	1	586	45533060	4	45533000	6	2	1.2	0	4.1228					2877100	11478500	3833200	4372600		2044300		1448000	5227800	5326300	5164560	3760700									3279
Q9NUQ6	SPATS2-like protein (DNA polymerase-transactivated protein 6) (Stress granule and nucleolar protein) (SGNP)	SPATS2L	1	452	44818910	12	54516000	20	3	4.6	0	12.894	1740100	1825000	2312400	1560900	10606600	7494000	6007700	3761200		599110				4191500	2925600	1794800									660
Q15697	Zinc finger protein 174 (AW-1) (Zinc finger and SCAN domain-containing protein 8)	ZNF174	2	235;291	44584960	13	44585000	13	3	4.9	0	6.1779	3379840	5300100	4967100	5887550	11163100	10501000	1589400	1188500							608370										2418
Q13243	Serine/arginine-rich splicing factor 5 (Delayed-early protein HRS) (Pre-mRNA-splicing factor SRP40) (Splicing factor, arginine/serine-rich 5)	SRSF5	2	91;239	43833820	9	82315000	24	2	6.3	0	5.2546	7935200	6794500		11050700	1191800	7213000	7554100	768480					701360	624680											2322
Q9Y232	Chromodomain Y-like protein (CDY-like) (Crotonyl-CoA hydratase) (EC 4.2.1.-)	CDYL	2	170;182	43634040	16	43634000	15	2	3.7	0	6.0865	3425040	2975350	5634800	3317010	6004400	9014500	5954160	7308780																	3217
Q9UBP0	Spastin (EC 5.6.1.1) (Spastic paraplegia 4 protein)	SPAST	1	257	43577100	3	43577000	3	1	3.2	0	3.9801		3527600	3144800	4618100	12520700	19765900																			409
Q7LFL8	CXXC-type zinc finger protein 5 (CF5) (Putative MAPK-activating protein PM08) (Putative NF-kappa-B-activating protein 102) (Retinoid-inducible nuclear factor) (RINF)	CXXC5	2	62;138	43566460	11	75877000	24	3	14.9	0	11.496	450140	282880		1136700	10131000	10206200	8675880	1253300					2913750	2188040	4659720	1668850									798
Q8N883	Zinc finger protein 614	ZNF614	1	272	43549650	6	43550000	6	1	2.4	0	5.2407	2478600	1571900	1041900	3140100	5994900	10897000	7724500	7743200					781850	1161300	1014400										2700
O95251	Histone acetyltransferase KAT7 (EC 2.3.1.48) (Histone acetyltransferase binding to ORC1) (Lysine acetyltransferase 7) (MOZ, YBF2/SAS3, SAS2 and TIP60 protein 2) (MYST-2)	KAT7	2	80;273	42995280	14	42995000	22	2	3.8	0	4.4901	4378300	5500760	4607550	4941800	7644670	5940100	3837500	4704930					322710	227980	546810	342170									1675
Q9BYW2	Histone-lysine N-methyltransferase SETD2 (EC 2.1.1.43) (HIF-1) (Huntingtin yeast partner B) (Huntingtin-interacting protein 1) (HIP-1) (Huntingtin-interacting protein B) (Lysine N-methyltransferase 3A) (Protein-lysine N-methyltransferase SETD2) (EC 2.1.1.-) (SET domain-containing protein 2) (hSET2) (p231HBP)	SETD2	2	474;557	42907930	19	450680000	69	7	2.5	0	19.764	5504180	3251600	3370800	3153540	6934920	7731600	7372200	3785800					687900	518660	596730										2979
Q9BQ52	Zinc phosphodiesterase ELAC protein 2 (EC 3.1.26.11) (ElaC homolog protein 2) (Heredity prostate cancer protein 2) (Ribonuclease Z 2) (RNase Z 2) (tRNA 3 endonuclease 2) (tRNase Z 2)	ELAC2	1	23	42717510	4	44588000	5	1	5.7	0.0014306	2.156				4289000	9966200	12642400	5326000	9517300								976610									1165
P29084	Transcription initiation factor IIE subunit beta (TFIIE-beta) (General transcription factor IIE subunit 2)	GTF2E2	3	18;48;68	42367960	9	43449000	10	3	24.6	0	19.793	347130	1195800	922770	281780	3397870	7167400	7218060	6113070					4679000	411260	4967480	5666340									840
Q5VWG9	Transcription initiation factor TFIID subunit 3 (140 kDa TATA box-binding protein-associated factor) (TBP-associated factor 3) (Transcription initiation factor TFIID 140 kDa subunit) (TAF(II)140) (TAF140) (TAFII-140) (TAFII140)	TAF3	1	255	41620510	17	45961000	24	1	1.3	0	3.4259	1540510	3019150	3606030		7800800	11615300	5130500	4791500					1246200	869180	1196200	805140									2504
Q9UBC3	DNA (cytosine-5)-methyltransferase 3B (Dnmt3b) (EC 2.1.1.37) (DNA methyltransferase HsaIIIB) (DNA MTase HsaIIIB) (M.HsaIIIB)	DNMT3B	1	98	41088400	3	551300000	16	3	3.3	0	62.261	2557900	6812000	2888200		5166100	13431000	4826500	2551900					2854800												3134
Q5VZL5	Zinc finger MYM-type protein 4 (Zinc finger protein 262)	ZMYM4	2	1116;1181	40483410	11	634580000	11	4	2.7	0	23.881		1106300		2665100	4757200	8217600	3773100	2169500					4934310	5343700	4625700	2890900									1349
Q03468	DNA excision repair protein ERCC-6 (EC 3.6.4.-) (ATP-dependent helicase ERCC6) (Cockayne syndrome protein CSB)	ERCC6	2	1259;1321	40458590	15	45455000	22	3	1.9	0	7.5977	1814090	3561210	2998860	3232700	6728790	10435700	7057600	3183600					715970	409490		320580									2265
Q9BY77	Polymerase delta-interacting protein 3 (46 kDa DNA polymerase delta interaction protein) (p46) (S6K1 Aly/REF-like target) (SKAR)	POLDIP3	1	204	40379000	2	166220000	37	1	7.9	0	62.246	12854000	9501800	11746000		2597300	1899400	1780500																		1074
P16220	Cyclic AMP-responsive element-binding protein 1 (CREB-1) (cAMP-responsive element-binding protein 1)	CREB1	1	129	40346200	7	40346000	7	1	5.3	0.003616	1.4641	5531600		6739700		22346400		1063700						4664800												214
Q13065	G antigen 1 (GAGE-1) (Antigen MZ2-F) (Cancer/testis antigen 4.1) (CT4.1)	GAGE1	1	7	40338100	3	111980000	18	1	12	0.0024761	2.0678	11145000	5847900	8712900	1374900	6747000	5312000						236960	349560		278200	333680									495
Q05682	Caldesmon (CDM)	CALD1	2	642;665	40333740	13	86984000	31	7	17	0	37.502	2759800	3737530	4540250	4579020	7554680	7915800	6512090	1133300						570620	1030650										696
Q15233	Non-POU domain-containing octamer-binding protein (NonO protein) (54 kDa nuclear RNA- and DNA-binding protein) (55 kDa nuclear protein) (DNA-binding p52/p100 complex, 52 kDa subunit) (NMT55) (p54(nrb)) (p54nrb)	NONO	1	196	40243800	13	488640000	278	16	36.4	0	81.662	6185360	360680	4475800	3953830	8924350	7373710	5363600	3606470																	2402
Q9NP50	SIN3-HDAC complex-associated factor (Protein FAM60A) (Tera protein homolog)	SINHCAF	2	70;105	40070200	15	40070000	15	2	12.7	0	3.6094	1870350	1664800	1613800		10148900	8527300	5765620	5304700					891150	1122460	1737510	1423610									1036
P78347	General transcription factor II-I (GTFII-I) (TFII-I) (Bruton tyrosine kinase-associated protein 135) (BAP-135) (BTK-associated protein 135) (SRF-Phox1-interacting protein) (SPIN) (Williams-Beuren syndrome chromosomal region 6 protein)	GTF2I	2	95;453	40027190	4	86513000	11	4	4.5	0	60.494		8779800	19459000		9826900	1754200	207290																		2220
P0DPB5	Protein POLR1D, isoform 2	POLR1D	2	75;110	39980490	6	39981000	10	3	28.7	0	18.971	1147400	3600240	1453700	1375700	6775000	1011100	7715900	5533300					1081600	653850	6677500	2955200									41
Q92890	Ubiquitin recognition factor in ER-associated degradation protein 1 (Ubiquitin fusion degradation protein 1) (UB fusion protein 1)	UFD1	2	229;231	39854260	9	42366000	10	2	8.2	0	6.7227	609250	3508690	694220	1799680	6163690	4818200	7633420	10081000					1185270	871130	1627760	861950									727
Q9GZR1	Sentrin-specific protease 6 (EC 3.4.22.-) (SUMO-1-specific protease 1) (Sentrin/SUMO-specific protease SENP6)	SENP6	3	6;95;260	39480580	6	39480000	6	3	5	0	10.55	2837810	1598920	1281900	398000	2297700	10129400	4863830	3633300			342110		2776600		3208400	4222610					794000	306000	450000	340000	1106
Q9H5H4	Zinc finger protein 768	ZNF768	2	340;414	39438360	10	39439000	11	2	3.3	0	4.1647		3036800	2139840	782870	10123500	7008900	6866700	6114200					1241120	786730		1337700									1308
Q6PJF5	Inactive rhomboid protein 2 (iRhom2) (Rhomboid 5 homolog 2) (Rhomboid family member 2) (Rhomboid veinlet-like protein 5) (Rhomboid veinlet-like protein 6)	RHBDF2	1	227	39104800	13	39105000	13	1	1	0.0031381	1.9731	7649300	4788000	5086100	4785700	6179700	3924900	3297700	3393400																	2542
Q9NRL2	Bromodomain adjacent to zinc finger domain protein 1A (ATP-dependent chromatin-remodeling protein) (ATP-utilizing chromatin assembly and remodeling factor 1) (hACF1) (CHRAC subunit ACF1) (Williams syndrome transcription factor-related chromatin-remodeling factor 180) (WCRF180) (hWALp1)	BAZ1A	4	286;299;1279;1280	39035590	13	279440000	21	6	3.7	0	29.979	1509200	503230	15721600	1926390	3764400	5155600	3754890	1919740					1916050	1842670	542490	479330									3062
P0C0S5	Histone H2A.Z (H2A/z)	H2AFZ	1	10	38788000	8	114810000	31	6	62.5	0	89.84	2128000	3165700	1378000	3537200	5568700	5087600	5618800	5634500					1875200		2712800	2081500									1790
Q5TEC3	Zinc finger protein 697	ZNF697	2	148;151	38749410	14	38749000	17	1	1.3	0.0024605	2.0377	2890500	1987370	3552600		10541100	8148900	2356300	1773600					572730	4764740	1682890	478680									2497
Q9Y2W1	Thyroid hormone receptor-associated protein 3 (BCLAF1 and THRAP3 family member 2) (Thyroid hormone receptor-associated protein complex 150 kDa component) (Trap150)	THRAP3	3	109;390;508	38439750	8	2235100000	92	9	11.5	0	269.4	1802380	4226950	2420590	8031700	3739000	10043900	4279220	3012300					128520	271870	158410	324910									484
Q9Y6I4	Ubiquitin carboxyl-terminal hydrolase 3 (EC 3.4.19.12) (Deubiquitinating enzyme 3) (Ubiquitin thioesterase 3) (Ubiquitin-specific-processing protease 3)	USP3	1	210	38335500	1	1290200000	70	3	8.8	0	45.289	10516000	5791000	13530000		8498500																				1266
O14908	PDZ domain-containing protein GIPC1 (GAIP C-terminus-interacting protein) (RGS-GAIP-interacting protein) (RGS19-interacting protein 1) (Synectin) (Tax interaction protein 2) (TIP-2)	GIPC1	1	232	38076950	4	122040000	51	2	9.3	0	13.047	4913930	5346900		312230	9461800	11370900		6507200								163990									1545
O15226	NF-kappa-B-repressing factor (NFkB-repressing factor) (Protein ITBA4) (Transcription factor NRF)	NKRF	2	572;649	37931340	4	43147000	3	3	3.2	0	20.651	12901000	555890	834150	4333600	14498400	3964750		843550																	1555
Q8WUU5	GATA zinc finger domain-containing protein 1 (Ocular development-associated gene protein)	GATAD1	1	102	37791250	11	39988000	12	1	5.1	0	3.2069	4167500	3096700	4130300		6721700	6677200	5333600	3783900					1777100	926750	1176500										411
Q15911	Zinc finger homeobox protein 3 (AT motif-binding factor 1) (AT-binding transcription factor 1) (Alpha-fetoprotein enhancer-binding protein) (Zinc finger homeodomain protein 3) (ZFH-3)	ZFHX3	1	2937	37765770	8	94235000	25	2	0.9	0	17.005		222670			4073900	4515200	3580700	6131000					6037800	5388000	4180200	3636300									2422
Q96B23	Uncharacterized protein C18orf25 (ARKadia-like protein 1)	C18orf25	1	361	37638770	14	48682000	15	1	3.2	0	3.8654	1120400		2688500	3816000	11134200	9439100	7345700	1170600							924270										2822
O95218	Zinc finger Ran-binding domain-containing protein 2 (Zinc finger protein 265) (Zinc finger, splicing)	ZRANB2	2	60;314	37567400	5	40307000	7	3	10.9	0	10.313	6148300	5414800		9173250	1979500	7221500	1120300	6069300								440450									1670
Q86YP4	Transcriptional repressor p66-alpha (Hp66alpha) (GATA zinc finger domain-containing protein 2A)	GATAD2A	3	512;573;578	37412460	11	37412000	11	3	3.8	0	12.369	2912400	2229500	1940720	1024520	9719240	6883170	4736500	3136530					3758370	353060	119850	598600									2627
Q96T60	Bifunctional polynucleotide phosphatase/kinase (DNA 5'-kinase/3'-phosphatase) (Polynucleotide kinase-3'-phosphatase) [Includes: Polynucleotide 3'-phosphatase (EC 3.1.3.32) (2'(3')-polynucleotidase);Polynucleotide 5'-hydroxyl-kinase (EC 2.7.1.78)]	PNKP	1	388	37287000	3	61940000	8	2	5.7	0	12.154	10995000	6383000		1278000	15443000				3188000																305
P54886	Delta-1-pyrroline-5-carboxylate synthase (P5CS) (Aldehyde dehydrogenase family 18 member A1) [Includes: Glutamate 5-kinase (GK) (EC 2.7.2.11) (Gamma-glutamyl kinase);Gamma-glutamyl phosphate reductase (GPR) (EC 1.2.1.41) (Glutamate-5-semialdehyde dehydrogenase) (Glutamyl-gamma-semialdehyde dehydrogenase)]	ALDH18A1	1	65	37194620	15	250820000	39	4	6.9	0	55.022	1985900	2838200	2184100	3510300		4224800	4257700	2100700	4564150		1265000	1103000	1180000	518770	1252000		1490000	1780000			1540000	1400000			2125
Q7Z2Z1	Treslin (TopBP1-interacting checkpoint and replication regulator) (TopBP1-interacting, replication-stimulating protein)	TICRR	2	865;965	36469400	9	36469000	14	2	1	0	5.8237	1314200	1430960	1503700	955680	3580680	7473580	4310610	2832900					3571600	4342170	3063010	2090310									2582
P25205	DNA replication licensing factor MCM3 (EC 3.6.4.12) (DNA polymerase alpha holoenzyme-associated protein P1) (P1-MCM3) (RLF subunit beta) (p102)	MCM3	1	253	36418650	10	319960000	23	3	2.8	0	28.131	851150	2001100	5680400		7794300	10068900	5661000	4361800																	1397
Q14676	Mediator of DNA damage checkpoint protein 1 (Nuclear factor with BRCT domains 1)	MDC1	2	1399;1797	36320190	12	120290000	26	4	2.6	0	9.8863	11262200	1362290	2254720	4367000	4705300	5882500	5273200	922800						290180											2367
O00479	High mobility group nucleosome-binding domain-containing protein 4 (Non-histone chromosomal protein HMG-17-like 3) (Non-histone chromosomal protein)	HMGN4	2	29;76	36103350	5	36103000	5	5	41.1	0	3.4518	1991900	1575700	2060400	1016700	7738800	3112500	11741300	2437400					2195160		1604700	628790									1529
P13682	Zinc finger protein 35 (Zinc finger protein HF.10)	ZNF35	2	199;207	36074560	21	49775000	37	3	3	0	11.643	1964870	1085980	1219200	834010	3818730	8091300	4615100	4000100					4272800	2328860	2494500	1349110									1830
Q92466	DNA damage-binding protein 2 (DDB p48 subunit) (DDBb) (Damage-specific DNA-binding protein 2) (UV-damaged DNA-binding protein 2) (UV-DDB 2)	DDB2	1	42	36044640	4	165750000	18	2	10.9	0	46.076					15602000	10042000	8949800						894680	556160											2781
Q13123	Protein Red (Cytokine IK) (IK factor) (Protein RER)	IK	2	79;536	35883490	7	42091000	13	3	5.4	0	7.4357	2998460	5256530	4751820	5101610	5801160	5899570	3290780	2626650					156910												2313
Q9H307	Pinin (140 kDa nuclear and cell adhesion-related phosphoprotein) (Desmosome-associated protein) (Domain-rich serine protein) (DRS protein) (DRSP) (Melanoma metastasis clone A protein) (Nuclear protein SDK3) (SR-like protein)	PNN	1	658	34952010	1	41312000	3	1	1.3	0.00037764	2.5622			2967000	4331300	17706000	2687500		3950400						1007200	1499300	803310									3003
Q9Y2R4	Probable ATP-dependent RNA helicase DDX52 (EC 3.6.4.13) (ATP-dependent RNA helicase ROK1-like) (DEAD box protein 52)	DDX52	2	22;129	34417470	10	170010000	37	4	8.8	0	6.9774	4003200	1747020	4033240	4198620	10376000	5545960				892850	414790	651090		371090	1208120	975490									3228
Q9BY42	Replication termination factor 2 (RTF2) (Replication termination factor 2 domain-containing protein 1)	RTF2	3	280;286;287	33998770	13	33999000	14	2	3.3	0	7.1451	2786510	1057250	2030020	812630	8093400	6422800	4503800	2184320					1612890	1745130	1898320	851700									165
Q9NYV4	Cyclin-dependent kinase 12 (EC 2.7.11.22) (EC 2.7.11.23) (Cdc2-related kinase, arginine/serine-rich) (CrkRS) (Cell division cycle 2-related protein kinase 7) (CDC2-related protein kinase 7) (Cell division protein kinase 12) (hCDK12)	CDK12	1	192	33269410	8	37289000	12	2	0.9	0	4.9047	709150	1219210	283360	1714120	4319400	3462300	9398100	3983700	244680				2328810	772180	2819880	2014520									1434
Q6P4F7	Rho GTPase-activating protein 11A (Rho-type GTPase-activating protein 11A)	ARHGAP11A	1	1007	32971800	2	165300000	4	2	2.2	0.00074019	2.4239	2044300	4625900	2487300	4299300	5512700	5842000	3821200				1714600	1880500									279000	465000			2534
P46781	40S ribosomal protein S9 (Small ribosomal subunit protein uS4)	RPS9	1	23	32460780	11	599480000	61	7	34	0	16.591	2304600	2957600	2411700	1789400	3647700	5531300	3934400	3586600		422580	556100		1474600	1332900	1426300	1085000									9
Q8NDX6	Zinc finger protein 740 (OriLyt TD-element-binding protein 7)	ZNF740	1	77	32344700	6	32344000	5	1	7.3	0	3.2698	1095200	1440300		2231800	5282000	8240800	3943100	3199900					1806100	1277900	2402700	1424900									2720
Q12789	General transcription factor 3C polypeptide 1 (TF3C-alpha) (TFIIIC box B-binding subunit) (Transcription factor IIIC 220 kDa subunit) (TFIIIC 220 kDa subunit) (TFIIIC220) (Transcription factor IIIC subunit alpha)	GTF3C1	2	501;836	32305330	10	468130000	33	5	3.3	0	47.24	3500900	2871000	3064600	3058000	6987700	4581800	3833800	2043400					1487040		625650	251440									2297
P51523	Zinc finger protein 84 (Zinc finger protein HPF2)	ZNF84	2	192;584	32219940	10	32220000	12	2	2.2	0	4.4125	5514830	3459390	359690		3645100	8232300	2497900	1828700					2223930	1302400	1251000	1904700									1055
Q96FF9	Sororin (Cell division cycle-associated protein 5) (p35)	CDCA5	1	8	31947920	11	31948000	12	1	15.8	0	3.2111	1040000	1018100	1755400	1275400	6375400	2728200	3473500	3274500		173600	283550	256670	2947800	1914800	2906800	2524200									618
Q86X95	Corepressor interacting with RBPJ 1 (CBF1-interacting corepressor) (Recepin)	CIR1	2	4;423	31858680	8	42054000	12	2	4.4	0	5.8443	2783800	2459100		5396000	8177700	5760840	2525200	3549700					824820		381520										2623
Q9HBT8	Zinc finger protein 286A	ZNF286A	2	202;214	31467190	10	31467000	9	2	17.6	0	5.2006	206990	290390	4856600	1127540	10247200	5548800	2305260	2980750					1225400	1101560	1307150	269550									1471
P62136	Serine/threonine-protein phosphatase PP1-alpha catalytic subunit (PP-1A) (EC 3.1.3.16)	PPP1CA	1	325	31308300	5	1901800000	90	4	17.5	0	95.822		3194300	5695200	3120300		15959000									3339500										2167
P62910	60S ribosomal protein L32 (Large ribosomal subunit protein eL32)	RPL32	3	25;62;94	31221170	4	184770000	69	7	53.4	0	35.127	6511880	930610	1822690	2182250	11027600	755180	1538900	586700		557290	371530	614320	2880200	395480	399600	646940									784
Q9BRR8	G patch domain-containing protein 1 (Evolutionarily conserved G-patch domain-containing protein)	GPATCH1	1	925	30931200	7	42248000	17	2	1.9	0	3.7302	2939400	3114900	5063100	5053400			12534200							2226200											2934
P17026	Zinc finger protein 22 (Zinc finger protein KOX15) (Zinc finger protein Krox-26)	ZNF22	2	91;210	30872500	4	91423000	14	3	13.4	0	15.674	12813100	7193600	10865800																						1854
P42696	RNA-binding protein 34 (RNA-binding motif protein 34)	RBM34	1	400	30804300	1	45224000	11	2	5.1	0	5.8624					3229100	11466000	2497000	3551200					3822900	2909900	1695800	1632400									502
Q8WY36	HMG box transcription factor BBX (Bobby sox homolog) (HMG box-containing protein 2)	BBX	2	467;515	30783210	8	105730000	23	5	3.7	0	19.475	1987330	1348410	288590	1292100	3036900	5426600	4059800	1959200					3659140	1763140	2250900	3711100									701
Q9NWT1	p21-activated protein kinase-interacting protein 1 (PAK/PLC-interacting protein 1) (hPIP1) (PAK1-interacting protein 1) (WD repeat-containing protein 84)	PAK1IP1	1	369	30355050	14	30355000	14	1	2.3	0	3.1806	2974950	1798200	2098700	1583600	5972400	4974600	3345100	2237400					1770800	1292300	1290700	1016300									3088
O60885	Bromodomain-containing protein 4 (Protein HUNK1)	BRD4	1	1219	30344150	2	30344000	2	1	0.8	0.0017768	2.1062	8715800	4702300	12609000	1627500			977850	1711700																	1614
Q13427	Peptidyl-prolyl cis-trans isomerase G (PPIase G) (Peptidyl-prolyl isomerase G) (EC 5.2.1.8) (CASP10) (Clk-associating RS-cyclophilin) (CARS-Cyp) (CARS-cyclophilin) (SR-cyclophilin) (SR-cyp) (SRcyp) (Cyclophilin G) (Rotamase G)	PPIG	2	375;703	30137260	7	46771000	11	4	6	0	13.03	9234300	307850	4142800		1124100	6631600	949700	4009600					945350	596470	1714010	481480									933
Q9BPX3	Condensin complex subunit 3 (Chromosome-associated protein G) (Condensin subunit CAP-G) (hCAP-G) (Melanoma antigen NY-MEL-3) (Non-SMC condensin I complex subunit G) (XCAP-G homolog)	NCAPG	1	959	30017870	13	904540000	61	4	2.6	0	10.037	2306600	4407160	3784700	4857040	4960200	3963800	2944440	2793930																	2926
P62917	60S ribosomal protein L8 (Large ribosomal subunit protein uL2)	RPL8	1	159	29860330	7	1193400000	176	12	45.4	0	323.31	2097500	1818900	1410500	1541900	3513800	5137700	3485800	5025400					1482900		2460900	1885030									976
Q13523	Serine/threonine-protein kinase PRP4 homolog (EC 2.7.11.1) (PRP4 kinase) (PRP4 pre-mRNA-processing factor 4 homolog)	PRPF4B	1	201	29758020	12	336370000	46	2	2.7	0	165.57	5470900	1508700	5528200	3448870	5174200	3560200	2309900	2351900					184990	220160											2336
P27816	Microtubule-associated protein 4 (MAP-4)	MAP4	2	853;863	29612140	16	57983000	21	5	3.3	0	15.226	1191500	1109600	3172740	702420	4645700	4690200	2124900	3916800	884390	1125500	872820	1018690	1510800	1307950	613380	724750									892
Q76FK4	Nucleolar protein 8 (Nucleolar protein Nop132)	NOL8	1	267	29470600	7	72187000	11	5	5.2	0	16.588	11430700	8134200		1677000	2530500	4191700		1506500																	2567
O00566	U3 small nucleolar ribonucleoprotein protein MPP10 (M phase phosphoprotein 10)	MPHOSPH10	3	358;629;642	29344830	10	32933000	15	4	5	0	14.643	1848000	1658000	2401880	3482860	7608400	3094800	2252890	6998000																	1533
Q9ULU4	Protein kinase C-binding protein 1 (Cutaneous T-cell lymphoma-associated antigen se14-3) (CTCL-associated antigen se14-3) (Rack7) (Zinc finger MYND domain-containing protein 8)	ZMYND8	2	417;1149	29035820	7	386150000	56	5	4.8	0	66.747		1242900	6121300	2127670	7607220	3516200	3477900	1794680					905660	658270	630530	953490									75
Q6PH81	UPF0547 protein C16orf87	C16orf87	1	89	28844900	6	264550000	7	2	14.9	0	5.5853			1418600	1412900	5484100	4662200	6753600	4169000					1478700		1964900	1500900									2540
P36405	ADP-ribosylation factor-like protein 3	ARL3	1	12	28572250	6	35204000	10	1	5.5	0	3.4057	5112100	2994800	3153400	1667900	5495600	4082600	2837900	2254400							973550										2001
Q12834	Cell division cycle protein 20 homolog (p55CDC)	CDC20	2	63;491	28498517	9	31025000	6	2	4.2	0	6.6406	824440	675710	1928590	1624560	7429360	3310820	3777800	3617220	96727	124980		119030	2066050	1951660	423390	528180									2299
Q96JB3	Hypermethylated in cancer 2 protein (Hic-2) (HIC1-related gene on chromosome 22 protein) (Hic-3) (Zinc finger and BTB domain-containing protein 30)	HIC2	1	148	28421060	7	28421000	7	2	1.7	0	3.7102	269370	1626500			8500200	5666500	8013500	2884640	152050				494960	813340											2863
Q9P2D1	Chromodomain-helicase-DNA-binding protein 7 (CHD-7) (EC 3.6.4.12) (ATP-dependent helicase CHD7)	CHD7	2	698;708	28344800	4	90655000	17	4	1.3	0	16.249					2025800	11092000	7511300	5129800						170530	2415370										3126
Q99575	Ribonucleases P/MRP protein subunit POP1 (hPOP1) (EC 3.1.26.5)	POP1	1	36	28321030	3	1916300000	36	5	6.5	0	56.042	598690				7842000	8001700	5077000	5362200					1192290		247150										2909
Q9NVI1	Fanconi anemia group I protein (Protein FACI)	FANCI	1	1222	28255300	9	565920000	28	2	2.7	0	82.312	2584400	1529000	2642600		5994900	5268600	3249100	3182200					2082600	1721900											1290
Q9NQZ2	Something about silencing protein 10 (Charged amino acid-rich leucine zipper 1) (CRL1) (Disrupter of silencing SAS10) (UTP3 homolog)	UTP3	1	343	28240700	9	28241000	21	1	1.9	0.0037087	1.7273	2488140	4661790	2619550	3516080	5070900	3362790	3362580	3158870																	3057
Q9H981	Actin-related protein 8 (hArp8) (INO80 complex subunit N)	ACTR8	1	444	28098710	4	28099000	4	1	3.4	0	3.306	5332600	386110	6128300	682940	8899560	4361600	1379600						611240	316760											1204
Q92576	PHD finger protein 3	PHF3	2	527;567	27687490	11	67478000	15	5	6.7	0	7.8271	3553560	4467300	5681400	7857000	475960	3373800	1911500	366970																	371
Q3KQU3	MAP7 domain-containing protein 1 (Arginine/proline-rich coiled-coil domain-containing protein 1) (Proline/arginine-rich coiled-coil domain-containing protein 1)	MAP7D1	1	273	27467750	14	94614000	46	2	10.7	0	32.587	286610	1503540	1076300	1378300	5401900	2845800	4528690	4526000					2549300	1301600	962100	1107610									716
Q13315	Serine-protein kinase ATM (EC 2.7.11.1) (Ataxia telangiectasia mutated) (A-T mutated)	ATM	1	83	26970330	6	51753000	8	3	2.5	0	6.7858	2413080	2370750	1022600	952200	6035100	5599500	4951600	3625500																	953
Q9H814	Phosphorylated adapter RNA export protein (RNA U small nuclear RNA export adapter protein)	PHAX	1	51	26768700	1	26768000	1	1	4.1	0	9.4666	4706000				4906700				17156000																3031
Q9HCK8	Chromodomain-helicase-DNA-binding protein 8 (CHD-8) (EC 3.6.4.12) (ATP-dependent helicase CHD8) (Helicase with SNF2 domain 1)	CHD8	1	1540	26688120	9	824650000	66	8	3.8	0	37.354	339020	449670		244440	4811380	6547000	3003100	3743400					3565070	1178270	2080060	726710									427
P20585	DNA mismatch repair protein Msh3 (hMSH3) (Divergent upstream protein) (DUP) (Mismatch repair protein 1) (MRP1)	MSH3	1	8	26531560	1	26532000	1	1	1.5	0	4.1228					9602400	8161900	8241000							526260											1881
Q6NXT1	Ankyrin repeat domain-containing protein 54 (Lyn-interacting ankyrin repeat protein)	ANKRD54	1	265	26529220	11	26528000	17	1	8.4	0.0014358	2.1764	597790	682060	1341500	671420	1929000	1772600	1576700	1115200	841850	905100	1222800	1043200	1789800	1292900	1368800	1026500	428000		633000	798000	1370000	1730000	1670000	723000	626
Q9UQ84	Exonuclease 1 (hExo1) (EC 3.1.-.-) (Exonuclease I) (hExoI)	EXO1	1	744	26493300	6	45136000	13	2	2.9	0	13.936	2638700	2424300			6366900	5904900	3398500	3038300					1464200	297010	960490										3213
Q96S55	ATPase WRNIP1 (EC 3.6.1.3) (Werner helicase-interacting protein 1)	WRNIP1	1	465	26381020	7	26381000	7	1	3.6	0	5.5034		2994800	3050000	3031100	5889400	7228900		3737700							269280	179840									2898
Q13409	Cytoplasmic dynein 1 intermediate chain 2 (Cytoplasmic dynein intermediate chain 2) (Dynein intermediate chain 2, cytosolic) (DH IC-2)	DYNC1I2	1	5	26321300	5	32661000	6	1	10.9	0	8.8953		5113600	5827500	4632000		4212800	3387900	3147500																	855
Q6ZU65	Ubinuclein-2	UBN2	1	311	26252340	5	36875000	10	1	10.2	0	12.732	6060700	3725100	5543800	2375840	4941500								3605400												689
P62807	Histone H2B type 1-C/E/F/G/I (Histone H2B.1 A) (Histone H2B.a) (H2B/a) (Histone H2B.g) (H2B/g) (Histone H2B.h) (H2B/h) (Histone H2B.k) (H2B/k) (Histone H2B.l) (H2B/l)	HIST1H2BC	1	124	26071530	13	4801800000	222	22	88.1	0	31.532	2473200				881330				3414800	1301500	1084500	1099700	1056500				2350000	1520000	2410000	1990000	1480000	1330000	2320000	1360000	2185
Q96IZ0	PRKC apoptosis WT1 regulator protein (Prostate apoptosis response 4 protein) (Par-4)	PAWR	1	139	26047390	6	26047000	6	1	4.6	0	2.9667	603940	814070		855080	9102700	4242300	4015000	4187900					2226400												1245
Q9BSC4	Nucleolar protein 10	NOL10	2	467;679	26001520	6	416630000	32	6	10.8	0	113.96	5289930	3639300	6788800	7965200	1975270		343020																		2941
Q9ULX6	A-kinase anchor protein 8-like (AKAP8-like protein) (Helicase A-binding protein 95) (HAP95) (Homologous to AKAP95 protein) (HA95) (Neighbor of A-kinase-anchoring protein 95) (Neighbor of AKAP95)	AKAP8L	1	189	25794780	11	25795000	11	1	2.6	0.0037263	1.7481	2507800	3338500	4869100	3894000	5743400	1076600	1666900	2698480																	3197
P05455	Lupus La protein (La autoantigen) (La ribonucleoprotein) (Sjoegren syndrome type B antigen) (SS-B)	SSB	2	331;350	25793830	6	1490500000	32	7	23	0	181.37	16306000	1544200	1880600	888610	2183800	1016300	991100	817960					165260												1738
Q96T58	Msx2-interacting protein (SMART/HDAC1-associated repressor protein) (SPEN homolog)	SPEN	1	105	25749010	14	25749000	13	1	0.2	0.00072543	2.2647	3199590	2309200	2767100	2678820	5671000	3283680	2375300	2149800					286560	245280	375140	407540									2904
Q9BSI4	TERF1-interacting nuclear factor 2 (TRF1-interacting nuclear protein 2)	TINF2	1	328	25191970	2	30201000	3	1	2.6	0.0042058	1.3489	2051800	1988600	9512000	8777300	1067200	586380	715030	493660																	590
Q13442	28 kDa heat- and acid-stable phosphoprotein (PDGF-associated protein) (PAP) (PDGFA-associated protein 1) (PAP1)	PDAP1	1	170	25100400	5	25100000	5	1	5.5	0	5.4427	2439100	2031100	2250400		8128500	6164200		4087100																	2333
P07355	Annexin A2 (Annexin II) (Annexin-2) (Calpactin I heavy chain) (Calpactin-1 heavy chain) (Chromobindin-8) (Lipocortin II) (Placental anticoagulant protein IV) (PAP-IV) (Protein I) (p36)	ANXA2	3	9;161;305	24829670	5	7830600000	428	27	77.9	0	323.31	985700	374370	838460	792100	3509850	4877580	3171890	1663020	864360	369750				1802090	1696710	1793190		513000			917600		339000	321000	1755
P22492	Histone H1t (Testicular H1 histone)	HIST1H1T	2	34;190	24571030	8	28558000	23	5	16.9	0	12.059	1052350		911480	1732200	5227710	3690890	3716690	491740					5905690	473630	900010	468640									1896
P17028	Zinc finger protein 24 (Retinoic acid suppression protein A) (RSG-A) (Zinc finger and SCAN domain-containing protein 3) (Zinc finger protein 191) (Zinc finger protein KOX17)	ZNF24	1	291	24568330	7	28072000	9	1	2.4	0.0003873	2.8434	366120	646540	524430	1285200	5541200	7118000	3385800	4494500					1206540												1855
Q6PJG2	ELM2 and SANT domain-containing protein 1 (MIDEAS)	ELMSAN1	1	494	24530700	7	51659000	19	2	2.4	0	11.454	2547800		4189100	3407200	5703500		5575100	3108000																	213
Q96BR9	Zinc finger and BTB domain-containing protein 8A (BTB/POZ and zinc-finger domain-containing factor) (BTB/POZ and zinc-finger domains factor on chromosome 1) (BOZ-F1)	ZBTB8A	1	226	24464500	7	39638000	13	1	4.1	0	5.8992	2760700	1600900			5926300	6615600	2903000	1950200					1987000		720800										780
Q13950	Runt-related transcription factor 2 (Acute myeloid leukemia 3 protein) (Core-binding factor subunit alpha-1) (CBF-alpha-1) (Oncogene AML-3) (Osteoblast-specific transcription factor 2) (OSF-2) (Polyomavirus enhancer-binding protein 2 alpha A subunit) (PEA2-alpha A) (PEBP2-alpha A) (SL3-3 enhancer factor 1 alpha A subunit) (SL3/AKV core-binding factor alpha A subunit)	RUNX2	1	360	24254740	4	613170000	9	3	7.1	0	137.47			7345900		13566200	2872100								365030		105510									2345
Q9P206-2	Uncharacterized protein KIAA1522	KIAA1522	2	29;32	24150250	3	24150000	3	1	0.9	0.0007326	2.3422					11555000	5506200	6551600						537450												3122
Q6IQ21	Zinc finger protein 770	ZNF770	1	319	23904000	1	23904000	1	1	1	0.0031513	2.0026	1871200	2376200	1680700	2107800	4982400	5727100		3442200					1716400												2521
Q3L8U1	Chromodomain-helicase-DNA-binding protein 9 (CHD-9) (EC 3.6.4.12) (ATP-dependent helicase CHD9) (Chromatin-related mesenchymal modulator) (CReMM) (Chromatin-remodeling factor CHROM1) (Kismet homolog 2) (PPAR-alpha-interacting complex protein 320 kDa) (Peroxisomal proliferator-activated receptor A-interacting complex 320 kDa protein)	CHD9	1	491	23852290	5	60243000	16	5	1.7	0	7.4151	1362500	1004400	2976600		1759500	10017900	3620000						549490		2561900										1314
P62979	40S ribosomal protein S27a (Small ribosomal subunit protein eS31)];Ubiquitin-40S ribosomal protein S27a (Ubiquitin carboxyl extension protein 80) [Cleaved into: Ubiquitin	RPS27A	1	84	23527780	4	2931200000	149	8	60.4	0	148.32	1687520	3105600	379460	197430	9426560	3933410	3815890	420190					219490	177340		164890									1437
P43243	Matrin-3	MATR3	1	4	23455590	6	691230000	69	10	15	0	65.61	8551400	1506800				5026000	3650800	4147100						573490											334
Q53F19	Nuclear cap-binding protein subunit 3 (Protein ELG)	NCBP3	2	277;542	23403085	12	1061900000	15	3	4.5	0	3.9814	1988650	1122290	2595140	2899480	5052000	4981100	2865970	1450760					447695												2453
P05141	ADP/ATP translocase 2 (ADP,ATP carrier protein 2) (ADP,ATP carrier protein, fibroblast isoform) (Adenine nucleotide translocator 2) (ANT 2) (Solute carrier family 25 member 5) [Cleaved into: ADP/ATP translocase 2, N-terminally processed]	SLC25A5	2	40;42	23373440	10	2773300000	302	19	53	0	170.54	1033400	466600	1470990	2978430	1487830	2942100	3069620	1449630	240120	1125240	268720	584060	1696090	770210	465410	483990	1020000	847000		261000	713000				1733
Q8IUE6	Histone H2A type 2-B	HIST2H2AB	2	123;124	23327474	8	23336000	9	8	56.2	0	3.0675	323770				547740	297426		97178		5100800		622060			158170	298330	550000	3110000	5490000	4240000	1180000	841000	221000	250000	2629
Q99728	BRCA1-associated RING domain protein 1 (BARD-1) (EC 2.3.2.27) (RING-type E3 ubiquitin transferase BARD1)	BARD1	2	131;313	23176850	11	23177000	14	2	2.9	0	5.1987	1156670	591570	627320	1028900	4474170	5965000	2841300	3726200					866270	443300	557150	899000									2916
Q8NDT2	Putative RNA-binding protein 15B (One-twenty two protein 3) (HsOTT3) (HuOTT3) (RNA-binding motif protein 15B)	RBM15B	1	60	22963910	1	24117000	2	1	1.9	0	37.268	1275500		1198000		3256400	15648000							1155000	431010											2719
Q9HCG8	Pre-mRNA-splicing factor CWC22 homolog (Nucampholin homolog) (fSAPb)	CWC22	2	3;12	22822020	4	25017000	12	2	2	0	11.207	3398360	641900	894760	2443160	7662000	5256620	2383050							142170											633
Q5T653	39S ribosomal protein L2, mitochondrial (L2mt) (MRP-L2) (Mitochondrial large ribosomal subunit protein uL2m)	MRPL2	1	82	22720930	4	32084000	5	2	6.6	0.000383	2.7362	1165500	1648000	2095700	2574700	4744300	1407800	1737200	2766400		216550	228580			484100	1408700	2243400									2490
Q96GD3	Polycomb protein SCMH1 (Sex comb on midleg homolog 1)	SCMH1	1	294	22571700	11	22572000	12	1	2.5	0.00037636	2.5364	5463800	1647900	1097750	1338700	2002400	3444000	3871000	2339480					517120	424120	228900	196530									2846
O95232	Luc7-like protein 3 (Cisplatin resistance-associated-overexpressed protein) (Luc7A) (Okadaic acid-inducible phosphoprotein OA48-18) (cAMP regulatory element-associated protein 1) (CRE-associated protein 1) (CREAP-1)	LUC7L3	1	389	22486550	3	57223000	12	2	9.3	0	10.597		697770	1125900	9007920		334060		8412400							1129900	1778600									1223
Q8N283	Ankyrin repeat domain-containing protein 35	ANKRD35	1	311	22410000	1	22394000	1	1	1.4	0.0098522	0.97864																	660000	660000	4690000	5300000			11100000		1076
Q9UHB9	Signal recognition particle subunit SRP68 (SRP68) (Signal recognition particle 68 kDa protein)	SRP68	1	613	22365370	9	2849700000	40	4	9.2	0	125.36	2653210	421870	1721430	4131560	4521900	6433000	2482400																		3159
P62826	GTP-binding nuclear protein Ran (Androgen receptor-associated protein 24) (GTPase Ran) (Ras-like protein TC4) (Ras-related nuclear protein)	RAN	1	135	22066520	11	6785000000	227	12	42.3	0	323.31	4987760	431900	4211400	2042870	5919700	1830180	1869980	772730																	1398
Q8N1G0	Zinc finger protein 687	ZNF687	1	1106	21947940	7	21948000	6	1	1	0	4.8879	524210	1194250	654700		5052500	5466700	3841300	3500800							903300	810180									2671
Q9Y6V0	Protein piccolo (Aczonin)	PCLO	1	4884	21808000	1	21808000	0	1	2.2	0.0037099	1.7274				606500	2295000	6269900	2230200	2627900					2587500	2161500	1741100	1288400									3278
Q96EV2	RNA-binding protein 33 (Proline-rich protein 8) (RNA-binding motif protein 33)	RBM33	1	1053	21525830	7	21526000	13	2	1.1	0	3.2821					6389180	4909700	3794800	2663200						1942580	1198770	627600									1182
O14777	Kinetochore protein NDC80 homolog (Highly expressed in cancer protein) (Kinetochore protein Hec1) (HsHec1) (Kinetochore-associated protein 2) (Retinoblastoma-associated protein HEC)	NDC80	1	8	21444300	2	37347000	15	2	3.3	0	7.5776						4795000	5740500	4299900					1418100		3660800	1530000									1542
P05787	Keratin, type II cytoskeletal 8 (Cytokeratin-8) (CK-8) (Keratin-8) (K8) (Type-II keratin Kb8)	KRT8	1	9	20973440	12	800820000	212	28	62.1	0	323.31	911650	2789180	3825800	3849130	1442320	4152960	2890600	1111800																	765
Q13620	Cullin-4B (CUL-4B)	CUL4B	1	193	20930410	10	92134000	40	2	3.3	0	12.736	4553270	2226300			2684300	2189500	2059710	1993130					1749800	1221600	1093800	1159000									1438
P52926	High mobility group protein HMGI-C (High mobility group AT-hook protein 2)	HMGA2	1	2	20448000	3	29052000	5	2	39.4	0	4.4446					7320000		7932100	5195900																	1044
Q9Y570	Protein phosphatase methylesterase 1 (PME-1) (EC 3.1.1.89)	PPME1	1	27	20261770	3	65119000	17	3	11.9	0	27.137		2080400				6251800	7015700	4278000						374470		261400									3261
O60231	Pre-mRNA-splicing factor ATP-dependent RNA helicase DHX16 (EC 3.6.4.13) (ATP-dependent RNA helicase #3) (DEAH-box protein 16)	DHX16	1	200	20145200	4	565100000	16	4	4.3	0	27.832	1472700	1767100	2152100		2438500	4840700	4957000	2517100																	1595
Q7Z589	BRCA2-interacting transcriptional repressor EMSY	EMSY	1	297	20084040	12	20084000	13	1	0.7	0	3.2146		1107700	1001500	2085940	6662300	3606100	2671900	2315500					151010	190910	291180										991
Q14684	Ribosomal RNA processing protein 1 homolog B (RRP1-like protein B)	RRP1B	1	434	19985120	8	101300000	17	5	5.7	0	8.979	1804000	2328500	2486100	2418100	2464700	3350120	2293000	2840600																	2368
P56270	Myc-associated zinc finger protein (MAZI) (Pur-1) (Purine-binding transcription factor) (Serum amyloid A-activating factor-1) (SAF-1) (Transcription factor Zif87) (ZF87) (Zinc finger protein 801)	MAZ	1	222	19937970	12	19938000	13	1	2.2	0	2.8644					3923200	5983600	2648900	1051800					2196600	1543100	1754140	836630									2136
Q53HL2	Borealin (Cell division cycle-associated protein 8) (Dasra-B) (hDasra-B) (Pluripotent embryonic stem cell-related gene 3 protein)	CDCA8	1	110	19586790	7	19587000	12	1	5	0	5.2421	1491500	1783490	331090	3460360	1882250	4039370	3489060	2756620								353050									2456
Q69YN4	Protein virilizer homolog	VIRMA	1	1760	19576960	3	315010000	109	2	1.7	0	16.482	1650100	866960	1796900			4151700	4406700	3778500					1447300			1478800									2515
P22087	rRNA 2'-O-methyltransferase fibrillarin (EC 2.1.1.-) (34 kDa nucleolar scleroderma antigen) (Histone-glutamine methyltransferase)	FBL	1	196	19502820	4	949470000	78	6	30.2	0	145.84	7298300	3981880		749510	5697800		1225000			252040				298290											1890
Q9NZJ0	Denticleless protein homolog (DDB1- and CUL4-associated factor 2) (Lethal(2) denticleless protein homolog) (Retinoic acid-regulated nuclear matrix-associated protein)	DTL	1	416	19099760	2	24275000	27	1	3.3	0	52.984		636570	1279210	378770	1797900	6605900	2195400	1833040						3214800	1158170										1037
Q05D32	CTD small phosphatase-like protein 2 (CTDSP-like 2) (EC 3.1.3.-)	CTDSPL2	2	98;104	18949370	4	18949000	5	2	17.6	0	3.7329	2566500	1810400	5124600	606530	3043930		1018900	4125000						251940	401570										1265
Q14152	Eukaryotic translation initiation factor 3 subunit A (eIF3a) (Eukaryotic translation initiation factor 3 subunit 10) (eIF-3-theta) (eIF3 p167) (eIF3 p180) (eIF3 p185)	EIF3A	1	628	18934270	3	584460000	51	7	6.8	0	49.802	877040	831590	1806800	680110	1372600	1407400	1423100	1018800	1643400	599070	926700	744490	928150	526900	821310	530810			351000	507000	555000	650000	733000		2352
Q4FZB7	Histone-lysine N-methyltransferase KMT5B (EC 2.1.1.43) (Lysine N-methyltransferase 5B) (Lysine-specific methyltransferase 5B) (Suppressor of variegation 4-20 homolog 1) (Su(var)4-20 homolog 1) (Suv4-20h1)	KMT5B	1	116	18931650	4	18932000	5	1	11	0	4.2548	7399300	3623900			3999500		1795800						510740	490350	859580	252480									622
Q13472	DNA topoisomerase 3-alpha (EC 5.6.2.2) (DNA topoisomerase III alpha)	TOP3A	1	964	18372690	7	70781000	20	2	2.2	0	7.4086	2033200	2215300	2644900	1548400	2768500	2275900	1932000	1680500		269100			738280		266610										2334
Q8TCE6	Protein FAM45A	FAM45A	1	330	18070040	6	46375000	13	4	10	0	5.8953	1756600		124770			3874200	2377000	1979000						274070		1684400				2090000	1630000			2280000	2525
Q5QJE6	Deoxynucleotidyltransferase terminal-interacting protein 2 (Estrogen receptor-binding protein) (LPTS-interacting protein 2) (LPTS-RP2) (Terminal deoxynucleotidyltransferase-interacting factor 2) (TdIF2) (TdT-interacting factor 2)	DNTTIP2	2	25;669	17666930	7	216370000	13	3	6.2	0	83.959	4936300	2206770	4848350		3276800	1546000	447500	405210																	2471
Q7RTU7	Basic helix-loop-helix transcription factor scleraxis (Class A basic helix-loop-helix protein 41) (bHLHa41) (Class A basic helix-loop-helix protein 48) (bHLHa48)	SCX	1	2	17652140	3	17652000	3	1	6	0.00073502	2.3745					887010	381830		1005800					4439350	3827230	3043120	3402800							269000	396000	2580
Q9NR80-4	Rho guanine nucleotide exchange factor 4 (APC-stimulated guanine nucleotide exchange factor 1) (Asef) (Asef1)	ARHGEF4	1	636	17607600	1	17608000	1	1	3.5	1	-2		1595300			8215300	3268500	4325200						203300												261
Q8WU10	Pyridine nucleotide-disulfide oxidoreductase domain-containing protein 1 (EC 1.8.1.-)	PYROXD1	1	202	17589300	4	25259000	7	1	2.1	0.0003785	2.6048				1046700	4052500		3590200	2939000						2153900	2193600	1613400									2760
Q06830	Peroxiredoxin-1 (EC 1.11.1.15) (Natural killer cell-enhancing factor A) (NKEF-A) (Proliferation-associated gene protein) (PAG) (Thioredoxin peroxidase 2) (Thioredoxin-dependent peroxide reductase 2)	PRDX1	1	191	17384100	9	1229400000	45	13	63.3	0	323.31					4399100	2989200	1867400	1357900					2437200	1612000	1747190	974110									2272
P53814	Smoothelin	SMTN	1	134	17343660	2	17344000	2	1	11.2	0.00037608	2.5267			818240		9338600	5449900	1139500	597420																	71
Q92547	DNA topoisomerase 2-binding protein 1 (DNA topoisomerase II-beta-binding protein 1) (TopBP1) (DNA topoisomerase II-binding protein 1)	TOPBP1	1	1504	17145630	3	286700000	49	3	2.8	0	33.726	1747110				3807500	4480400	3249700	2377800					340520	446180	410850	285570									434
Q9H4A6	Golgi phosphoprotein 3 (Coat protein GPP34) (Mitochondrial DNA absence factor) (MIDAS)	GOLPH3	1	8	17099000	2	17099000	2	1	8.6	0.0066414	1.2096					3686400	8830400		4582200																	811
Q15398	Disks large-associated protein 5 (DAP-5) (Discs large homolog 7) (Disks large-associated protein DLG7) (Hepatoma up-regulated protein) (HURP)	DLGAP5	1	556	16957200	8	16957000	9	2	1.4	0	6.5976		366510	443500	686820	5098700	3642310	3760400	2129530						553090	276340										2409
Q9UDV7	Zinc finger protein 282 (HTLV-I U5RE-binding protein 1) (HUB-1)	ZNF282	1	532	16928650	10	16929000	11	1	1	0.00038197	2.7294	2491200	814270	2369900	1050600	2768240	3365000	2202800	1334400					392490	139750											3146
Q9UGU0	Transcription factor 20 (TCF-20) (Nuclear factor SPBP) (Protein AR1) (Stromelysin-1 PDGF-responsive element-binding protein) (SPRE-binding protein)	TCF20	2	1200;1310	16920380	4	44454000	28	4	1.9	0	10.549	312920		375420		2559300	4335500	3616270	509550					1854530	904760	2043890	408240									3154
Q9NUW8	Tyrosyl-DNA phosphodiesterase 1 (Tyr-DNA phosphodiesterase 1) (EC 3.1.4.-)	TDP1	2	172;180	16446900	5	16447000	5	2	13.6	0	4.3981				273040	6222180	2452000	6439380	1060300																	861
Q13129	Zinc finger protein Rlf (Rearranged L-myc fusion gene protein) (Zn-15-related protein)	RLF	1	624	16432050	6	75208000	10	2	0.9	0	4.4742	904400		3538300	1694600	2197200	2842200	1622300	1815700					581790	410170	439160	386230									2314
O75319	RNA/RNP complex-1-interacting phosphatase (EC 3.1.3.-) (Dual specificity protein phosphatase 11) (Phosphatase that interacts with RNA/RNP complex 1)	DUSP11	1	65	16416980	3	16417000	3	1	4.7	0.0072327	1.1538		880590			3068800	1532500	4560510	5181220					953290	240070											1341
P25705	ATP synthase subunit alpha, mitochondrial (ATP synthase F1 subunit alpha)	ATP5F1A	1	236	16139570	3	34864000000	430	20	35.8	0	323.31			1092100	1265400	2898200	2385800	1686300	1677400		423600	378000	720330			487440			323000	278000	715000	508000	605000	696000		1919
Q9Y388	RNA-binding motif protein, X-linked 2	RBMX2	1	253	16105538	3	47636000	13	2	9.4	0	13.141	969470		3809200	832710		6610290	3328300						465930		89638										379
Q8N7W2	BEN domain-containing protein 7	BEND7	1	12	15938870	3	15939000	3	1	1.5	0.0017781	2.1115				6306600	2411800	5816240	1133600	270630																	2699
Q99598	Translin-associated protein X (Translin-associated factor X)	TSNAX	1	7	15714600	3	15715000	3	2	27.5	0	4.4819					1723400	5923300	4644800	3423100																	666
Q9H0D6	5'-3' exoribonuclease 2 (EC 3.1.13.-) (DHM1-like protein) (DHP protein)	XRN2	1	944	15573382	2	392390000	34	3	3.8	0	37.204	79492	883720	1308200	2249200	3226800	2784300		3097710					1314710			629250									2992
Q96AY2	Crossover junction endonuclease EME1 (EC 3.1.22.-) (MMS4 homolog) (hMMS4)	EME1	1	210	15480930	5	15481000	5	1	3	0.0036472	1.5718		1892000			4368900	5435000	3386800	181720				216510													1218
Q99459	Cell division cycle 5-like protein (Cdc5-like protein) (Pombe cdc5-related protein)	CDC5L	1	427	15378200	3	19582000	10	1	1.9	0	3.499	3255200	1041100	1508300	3688600	1375900		4509100																		2905
Q9H0G5	Nuclear speckle splicing regulatory protein 1 (Coiled-coil domain-containing protein 55) (Nuclear speckle-related protein 70) (NSrp70)	NSRP1	1	214	15358250	4	19696000	7	2	3.6	0	6.8301	658170	2367200	1603360		4717000	1578100	239400	3196700					241390	242820	514110										0
Q8ND82	Zinc finger protein 280C (Suppressor of hairy wing homolog 3) (Zinc finger protein 633)	ZNF280C	1	587	15317530	8	283460000	18	3	7.2	0	45.111	1572400	2533400	1698500	1781700	1533400	2785600	1343100	1102700					311830		401140	253760									2718
P53999	Activated RNA polymerase II transcriptional coactivator p15 (Positive cofactor 4) (PC4) (SUB1 homolog) (p14)	SUB1	1	55	15006990	5	82791000	28	6	40.2	0	13.156	1300100	469410	546640	621720	2369900	2893300	2257700	1965000					381660	502190	1015800	683570									2118
Q9UK61	Protein TASOR (CTCL tumor antigen se89-1) (Retinoblastoma-associated protein RAP140) (Transgene activation suppressor protein)	TASOR	1	99	14936440	7	763850000	33	2	1.3	0	20.035	1396710	310460	239810		3646140	4103100	2448800						1304100	850690	636630										3178
Q96QD9	UAP56-interacting factor (Forty-two-three domain-containing protein 1) (Protein 40-2-3)	FYTTD1	1	61	14766200	7	14766000	7	1	9.1	0.00072359	2.2451					1450200	3170000	2413800						2444900	1973700	1727700	1585900									1368
Q96Q89	Kinesin-like protein KIF20B (Cancer/testis antigen 90) (CT90) (Kinesin family member 20B) (Kinesin-related motor interacting with PIN1) (M-phase phosphoprotein 1) (MPP1)	KIF20B	1	1704	14710110	3	46419000	3	2	1.2	0	4.9165					5875200	4737100	3334800						763010												2891
Q9NVG8	TBC1 domain family member 13	TBC1D13	1	177	14514820	1	14515000	1	1	3.2	0.0050858	1.2356	1179100	1437300	1676200			5587900		3353100					475020	626500	179700										3083
P78346-2	Ribonuclease P protein subunit p30 (RNaseP protein p30) (EC 3.1.26.5) (RNase P subunit 2)	RPP30	1	311	14471280	7	44347000	8	3	8.4	0	3.6803		917000	2115610		2962400	3814800	3403000						409920	659010	189540										2219
Q9NY61	Protein AATF (Apoptosis-antagonizing transcription factor) (Rb-binding protein Che-1)	AATF	1	61	14273930	2	14274000	2	1	2.1	0	5.7622	6169900	3883610		725310	208730	1530300	764430	991650																	3101
P62899	60S ribosomal protein L31 (Large ribosomal subunit protein eL31)	RPL31	1	15	14138910	5	1919900000	83	6	40.8	0	41.867		753680	1490700	864900		2706900	1089900	1401000					3913720	1156400	761710										2194
Q5UIP0	Telomere-associated protein RIF1 (Rap1-interacting factor 1 homolog)	RIF1	1	1179	14060110	7	94143000	7	2	0.6	0.00074599	2.4644	629320	1416560	1976190	1244700	2839300	2099000	2315740	1539300																	2499
Q96N64	PWWP domain-containing protein 2A	PWWP2A	1	394	14050360	3	14582000	2	2	2.3	0	3.346	774860	2129700	1337500	2127900	2202000	1545100	1683400	1148200						336280	547420	218000									2879
Q96Q83	Alpha-ketoglutarate-dependent dioxygenase alkB homolog 3 (EC 1.14.11.54) (Alkylated DNA repair protein alkB homolog 3) (hABH3) (DEPC-1) (Prostate cancer antigen 1)	ALKBH3	1	20	14037160	6	14037000	6	1	20	0	4.8879	648520	441400	446710		5909200	2247600	1813000	2365600							165130										996
Q8WYA6	Beta-catenin-like protein 1 (Nuclear-associated protein) (NAP) (Testis development protein NYD-SP19)	CTNNBL1	1	524	13752070	6	13752000	8	2	3.7	0	3.342	495940	754050	994960	1528100	2107700	3394500	2587800	1491100	397920																49
P61513	60S ribosomal protein L37a (Large ribosomal subunit protein eL43)	RPL37A	1	32	13380760	8	91910000	35	1	15.5	0	4.5649	1826800	3428200		2115100		1336080	1167700	2849600					360890	296390											683
O14979	Heterogeneous nuclear ribonucleoprotein D-like (hnRNP D-like) (hnRNP DL) (AU-rich element RNA-binding factor) (JKT41-binding protein) (Protein laAUF1)	HNRNPDL	1	92	13302760	2	21864000000	182	9	18.5	0	150.34	4923000		1256000	1800800	4924200			398760																	54
Q96QZ7	Membrane-associated guanylate kinase, WW and PDZ domain-containing protein 1 (Atrophin-1-interacting protein 3) (AIP-3) (BAI1-associated protein 1) (BAP-1) (Membrane-associated guanylate kinase inverted 1) (MAGI-1) (Trinucleotide repeat-containing gene 19 protein) (WW domain-containing protein 3) (WWP3)	MAGI1	1	916	13238070	3	13239000	3	1	0.9	0.0092736	1.0185			702760				2365800	1837100			1073900	1430200	892720			666590				2020000	464000	585000		1200000	26
P10809	60 kDa heat shock protein, mitochondrial (EC 5.6.1.7) (60 kDa chaperonin) (Chaperonin 60) (CPN60) (Heat shock protein 60) (HSP-60) (Hsp60) (HuCHA60) (Mitochondrial matrix protein P1) (P60 lymphocyte protein)	HSPD1	1	67	13096500	1	4200400000	399	31	62.8	0	323.31	2914500								10182000																1803
Q6UB98	Ankyrin repeat domain-containing protein 12 (Ankyrin repeat-containing cofactor 2) (GAC-1 protein)	ANKRD12	1	1047	12884700	3	12885000	2	1	0.5	0	3.6771				1050500	1354400	4073300	3738500						1440600		1227400										2549
Q96EY4	Translation machinery-associated protein 16	TMA16	2	20;21	12772010	7	12772000	7	2	10.2	0	3.0299	661520		836350	1492000	3825600	3047930	1727700						756610	424300											793
Q8N9M1	Uncharacterized protein C19orf47	C19orf47	2	338;377	12635360	2	15224000	7	2	7.1	0	5.5567	1094800	1471000		1588750	554350	3709600	937580	1584210					420750	460400	309410	504510									2705
Q9Y2K7	Lysine-specific demethylase 2A (EC 1.14.11.27) (CXXC-type zinc finger protein 8) (F-box and leucine-rich repeat protein 11) (F-box protein FBL7) (F-box protein Lilina) (F-box/LRR-repeat protein 11) (JmjC domain-containing histone demethylation protein 1A) ([Histone-H3]-lysine-36 demethylase 1A)	KDM2A	1	797	12511200	3	85773000	18	3	2.7	0	23.283	1432400	1059700		1080600	2342600	2739200	2035700	1821000																	1388
Q9UQN3	Charged multivesicular body protein 2b (CHMP2.5) (Chromatin-modifying protein 2b) (CHMP2b) (Vacuolar protein sorting-associated protein 2-2) (Vps2-2) (hVps2-2)	CHMP2B	1	79	12463170	6	13163000	10	1	5	0	2.9245	2369910	1386990	1324700	1260500	1707900	1778600	1171300	1271200							192070										82
O94782	Ubiquitin carboxyl-terminal hydrolase 1 (EC 3.4.19.12) (Deubiquitinating enzyme 1) (hUBP) (Ubiquitin thioesterase 1) (Ubiquitin-specific-processing protease 1)	USP1	1	344	12442470	6	12442000	6	1	1.4	0	7.9867					1309000	2821500	2716800	1953300					1327500	1332900	981470										1659
Q9UIF7	Adenine DNA glycosylase (EC 3.2.2.31) (MutY homolog) (hMYH)	MUTYH	1	24	12358490	4	12358000	4	1	22.5	0.00038625	2.8212		249040		196000	1856500	301380	698530	911800					2098540		3555900	2490800									828
Q14160	Protein scribble homolog (Scribble) (hScrib) (Protein LAP4)	SCRIB	1	861	12272820	4	30903000	20	2	1.5	0	14.565	333970	344960	346870	642220	439350	1282600	650060	606900	294780	681860	478730	506290	346490	367380	532640	406720	896000	735000	879000	762000	739000				316
Q9BUQ8	Probable ATP-dependent RNA helicase DDX23 (EC 3.6.4.13) (100 kDa U5 snRNP-specific protein) (DEAD box protein 23) (PRP28 homolog) (U5-100kD)	DDX23	1	118	12253150	7	140250000	14	5	6.2	0	14.621	3031150			3843300	3709600	1669100																			2954
P61927	60S ribosomal protein L37 (G1.16) (Large ribosomal subunit protein eL37)	RPL37	2	6;7	12117080	5	22587000	5	1	12.2	0.00037864	2.6048					570540	4422500	3416200	1284300					806120	550230	640390	426800									792
Q8N884	Cyclic GMP-AMP synthase (cGAMP synthase) (cGAS) (h-cGAS) (EC 2.7.7.86) (2'3'-cGAMP synthase) (Mab-21 domain-containing protein 1)	CGAS	1	64	12106190	1	12106000	1	1	2.7	0.0042017	1.3428	3910300			5014700								2975100	206090												2701
Q9UKT4	F-box only protein 5 (Early mitotic inhibitor 1)	FBXO5	1	331	12051150	6	12051000	6	1	2.2	0	3.1926					3730750	1630500	2019500	1577800					588990	873170	894220	736220									3186
P32519	ETS-related transcription factor Elf-1 (E74-like factor 1)	ELF1	1	329	12017680	3	26496000	6	1	1.6	0	3.7678				2150300			3228100							1660700	3311480	1667100									347
Q96I25	Splicing factor 45 (45 kDa-splicing factor) (RNA-binding motif protein 17)	RBM17	2	28;145	11880660	4	11881000	4	2	9.4	0	4.8487	865320	935340		1129800	903640	3430600	3901200	714760																	2507
Q99549	M-phase phosphoprotein 8 (Two hybrid-associated protein 3 with RanBPM) (Twa3)	MPHOSPH8	1	371	11826280	5	15053000	6	1	2.9	0	3.3582				2324600	4356100	2555500							742960	787360	468110	591650									222
Q9BRU9	rRNA-processing protein UTP23 homolog	UTP23	1	200	11762200	4	11762000	4	1	5.2	0.0031414	1.9806	1771400					4349100	3306700							1714000			621000								2937
Q7KZ85	Transcription elongation factor SPT6 (hSPT6) (Histone chaperone suppressor of Ty6) (Tat-cotransactivator 2 protein) (Tat-CT2 protein)	SUPT6H	1	1666	11507590	5	398120000	32	3	3.4	0	54.238		1257300	1959500	818490	3772500	907750	666950	2125100																	2568
Q86Y91	Kinesin-like protein KIF18B	KIF18B	2	789;790	11451490	3	11452000	2	1	1.3	0.00072046	2.223				1150900	5957900	1828400	1098500	1268500								147290									2626
Q12888	TP53-binding protein 1 (53BP1) (p53-binding protein 1) (p53BP1)	TP53BP1	1	1665	11370470	6	153730000	56	4	2.6	0	18.778	3050660	1423640	1785880	1211600	2126010	917050	855630																		529
Q64LD2	WD repeat-containing protein 25	WDR25	1	146	11286400	4	11286000	4	1	5.1	0	3.5075	1780200	1680000	1857300	2168400	3800500																				1146
P18583	Protein SON (Bax antagonist selected in saccharomyces 1) (BASS1) (Negative regulatory element-binding protein) (NRE-binding protein) (Protein DBP-5) (SON3)	SON	1	2097	11140100	4	11140000	4	1	3.5	0	5.5441				1359600	2793700	3424800	1405500	2156500																	1353
Q04837	Single-stranded DNA-binding protein, mitochondrial (Mt-SSB) (MtSSB) (PWP1-interacting protein 17)	SSBP1	1	79	11115700	2	23588000	4	4	35.8	0	32.154	1751600			1627500	2555600		2763400	2417600																	2268
Q8WVV9	Heterogeneous nuclear ribonucleoprotein L-like (hnRNPLL) (Stromal RNA-regulating factor)	HNRNPLL	1	61	11069130	2	11069000	2	2	3.9	0	3.3046			2324200	1274300	4412100			530010					764950	342500	1421070										634
Q8TDN6	Ribosome biogenesis protein BRX1 homolog (Brix domain-containing protein 2)	BRIX1	1	271	11060420	6	1330600000	136	6	24.4	0	212.46	2302910		766370	1959310	2669400	1770470	1591960																		2750
Q8NCF5	NFATC2-interacting protein (45 kDa NF-AT-interacting protein) (45 kDa NFAT-interacting protein) (Nuclear factor of activated T-cells, cytoplasmic 2-interacting protein)	NFATC2IP	1	127	11055150	5	11055000	9	1	4.1	0.00037821	2.6					1727600	3194000	3998500	766000					1117030	252020											2715
Q5H9F3	BCL-6 corepressor-like protein 1 (BCoR-L1) (BCoR-like protein 1)	BCORL1	1	1370	11013600	3	12021000	4	1	1.6	0	4.2474	777120	2549410		2301900	4178400		988540									218230									18
P48634	Protein PRRC2A (HLA-B-associated transcript 2) (Large proline-rich protein BAT2) (Proline-rich and coiled-coil-containing protein 2A) (Protein G2)	PRRC2A	1	5	10903820	2	10904000	2	1	0.6	0.0017775	2.108	793710	658510		531220	1977700	1922700	1145400	806600					934220	894840	645220	593700									2058
O95365	Zinc finger and BTB domain-containing protein 7A (Factor binding IST protein 1) (FBI-1) (Factor that binds to inducer of short transcripts protein 1) (HIV-1 1st-binding protein 1) (Leukemia/lymphoma-related factor) (POZ and Krueppel erythroid myeloid ontogenic factor) (POK erythroid myeloid ontogenic factor) (Pokemon) (Pokemon 1) (TTF-I-interacting peptide 21) (TIP21) (Zinc finger protein 857A)	ZBTB7A	1	357	10882000	1	10882000	1	1	2.9	0	27.948					10882000																				1679
Q9UBU9	Nuclear RNA export factor 1 (Tip-associated protein) (Tip-associating protein) (mRNA export factor TAP)	NXF1	1	33	10643560	2	2068500000	20	3	5.6	0	111.52					2093100	2264100	1555000	1868200					941830	681090	626090	614150									954
O60870	DNA/RNA-binding protein KIN17 (Binding to curved DNA) (KIN, antigenic determinant of recA protein homolog)	KIN	1	4	10518500	5	17464000	10	1	2.4	0	2.9245	2008000			1061900	1558700	3697200	2192700																		1612
P55201	Peregrin (Bromodomain and PHD finger-containing protein 1) (Protein Br140)	BRPF1	1	148	10294400	4	241930000	20	2	2	0	35.594			2030800	2176400		3472100		2615100																	2132
Q9Y4X4	Krueppel-like factor 12 (Transcriptional repressor AP-2rep)	KLF12	1	276	10271040	2	10271000	2	1	3.9	0.0034364	1.8456				2004500	3564600	3865300									502260	334380									3258
Q92797	Symplekin	SYMPK	1	292	10246190	4	6424600000	29	4	5.9	0	55.019	2610360	1717000		1834300	2148400			1710300						225830											52
Q9Y5S9;Q9Y5S9-2	RNA-binding protein 8A (Binder of OVCA1-1) (BOV-1) (RNA-binding motif protein 8A) (RNA-binding protein Y14) (Ribonucleoprotein RBM8A)	RBM8A	2	46;[Q9Y5S9-2]42	10154980	3	34498500	7	2	20.1	0	14.695	837650		332370	824420	1119300	1008200	3406400	1065600		243460			298790		122790		171000	192000	130000			154000		249000	3267
Q5VUA4	Zinc finger protein 318 (Endocrine regulatory protein)	ZNF318	1	1381	10083230	2	10083000	2	1	0.6	0.003646	1.5676	671850	648420	860190	987010	1245700	2428800	1549600	1303900					387760												2501
Q9NTW7-4	Zinc finger protein 64 (Zfp-64) (Zinc finger protein 338)	ZFP64	1	309	10004200	5	10004000	5	1	1.4	0	2.9245	1078700	1134900	2587700	2854700	2348200																				3076
Q14929	Zinc finger protein 169	ZNF169	1	225	9913270	5	9913200	5	1	1.3	0.00072464	2.256	558090	564930	465080	1085000	887100	2724900	1372100	1600200							375290	280580									2376
Q96I27	Zinc finger protein 625	ZNF625	1	35	9840680	1	9840700	1	1	4.6	0.0038961	1.3806	1167900	1041300	1800500		1441880	3083300	1305800																		2858
Q6N043	Zinc finger protein 280D (Suppressor of hairy wing homolog 4) (Zinc finger protein 634)	ZNF280D	1	573	9294890	3	15744000	5	1	2	0.0037658	1.8221			947570	1251300	2810000	2331200		1670600						284220											1258
P49756	RNA-binding protein 25 (Arg/Glu/Asp-rich protein of 120 kDa) (RED120) (Protein S164) (RNA-binding motif protein 25) (RNA-binding region-containing protein 7)	RBM25	2	282;516	9264630	4	326830000	6	3	4	0	6.5342		387170				5076900	3115500	685060																	2074
Q8IWI9	MAX gene-associated protein (MAX dimerization protein 5)	MGA	1	1488	9242540	4	10147000	6	3	1.2	0	5.2808	1003200				2371900	1965300	1424700	1121800					671050	684590											2646
Q9UJU2-6	Lymphoid enhancer-binding factor 1 (LEF-1) (T cell-specific transcription factor 1-alpha) (TCF1-alpha)	LEF1	1	360	9200800	3	9200700	3	1	2.6	0	3.0929					1883200		1951600	1592600					3773400												3174
Q96KC8	DnaJ homolog subfamily C member 1 (DnaJ protein homolog MTJ1)	DNAJC1	1	392	9154320	4	9154300	5	1	1.8	0.00073287	2.3437						3705100	3190400			333960	301890	347450	311440	283740	310490	369850									2871
Q13769	THO complex subunit 5 homolog (Functional spliceosome-associated protein 79) (fSAP79) (NF2/meningioma region protein pK1.3) (Placental protein 39.2) (PP39.2) (hTREX90)	THOC5	1	16	9073860	3	9073800	3	2	30.2	0	3.4789	567630		2086360	2026450	814670	1573700	1357270	647780																	707
Q01844	RNA-binding protein EWS (EWS oncogene) (Ewing sarcoma breakpoint region 1 protein)	EWSR1	1	648	8979830	3	72354000	44	2	7.5	0	8.0202													919430		1202400						720000	3380000	2150000	608000	306
Q9Y6D9	Mitotic spindle assembly checkpoint protein MAD1 (Mitotic arrest deficient 1-like protein 1) (MAD1-like protein 1) (Mitotic checkpoint MAD1 protein homolog) (HsMAD1) (hMAD1) (Tax-binding protein 181)	MAD1L1	1	62	8950090	5	8950100	5	1	5.1	0.0036101	1.4588	372910	395700	295530	693590	2737200	1742200	1408600	1040400							263960										717
Q13823	Nucleolar GTP-binding protein 2 (Autoantigen NGP-1)	GNL2	1	90	8896950	3	170110000	3	2	2.3	0	4.164				2227900			2327200	3048700						699500	593650										2342
O95070	Protein YIF1A (54TMp) (YIP1-interacting factor homolog A)	YIF1A	1	5	8873900	2	789330000	31	4	28.8	0	171.03			842350	1544800	922710	1757500	1466800	1157200		704150	478390														518
Q99623	Prohibitin-2 (B-cell receptor-associated protein BAP37) (D-prohibitin) (Repressor of estrogen receptor activity)	PHB2	1	47	8857830	2	2738500000	69	8	33.3	0	45.256										1100400				866480		662950		1050000	1470000	1550000	888000	1270000			1031
Q9NQZ8	Endothelial zinc finger protein induced by tumor necrosis factor alpha (Zinc finger protein 71)	ZNF71	1	310	8736540	1	230600000	2	2	4	0.0007286	2.2909						6793700							483220	393050	651830	414740									1495
Q9UGY1	Nucleolar protein 12	NOL12	1	158	8676770	4	8676800	4	1	4.4	0.0034341	1.8355	1289800	709700	1487300		2829190		1390000						238960		401010	330810									3155
O14965	Aurora kinase A (EC 2.7.11.1) (Aurora 2) (Aurora/IPL1-related kinase 1) (ARK-1) (Aurora-related kinase 1) (hARK1) (Breast tumor-amplified kinase) (Serine/threonine-protein kinase 15) (Serine/threonine-protein kinase 6) (Serine/threonine-protein kinase aurora-A)	AURKA	1	66	8640940	3	8640900	4	2	11.7	0.0003827	2.7336						3764700		1558800					1619900	1306700	390840										506
C9JLR9	Uncharacterized protein C11orf95	C11orf95	1	672	8635220	2	85754000	10	3	4.9	0	4.3624	1395160	1199150	270110	1567250	1048500	693530	467720	641080					498250	509570		344900									720
Q96HI0	Sentrin-specific protease 5 (EC 3.4.22.-) (Sentrin/SUMO-specific protease SENP5)	SENP5	1	106	8556360	4	33673000	18	2	2.5	0	5.8534	1862200	1431800	2320300	1125600		551320	573490	691650																	2852
Q6P158	Putative ATP-dependent RNA helicase DHX57 (EC 3.6.4.13) (DEAH box protein 57)	DHX57	1	36	8550570	1	74457000	9	2	3	0	43.233	790890	841360	808870	877690	1128800		338540	897400	301070	438040	335990				547420	1244500									2529
Q8IX18	Probable ATP-dependent RNA helicase DHX40 (EC 3.6.4.13) (DEAH box protein 40) (Protein PAD)	DHX40	1	2	8549850	8	8549900	8	1	12.7	0.0037351	1.7639	186220		332860	326330	1998880	1747400	1883190	1705810								369160									1408
Q5T3I0	G patch domain-containing protein 4	GPATCH4	2	117;433	8465400	3	8465400	3	2	5.2	0	5.8446					4996100	1480600	1031400	957300																	2485
O43768	Alpha-endosulfine (ARPP-19e)	ENSA	1	108	8444240	3	8444300	9	1	5.9	0	2.9012				409180	2672700	3493500	978450								517890	372520									397
Q13797	Integrin alpha-9 (Integrin alpha-RLC)	ITGA9	1	296	8375800	3	8375800	3	1	1.3	1	-2		4101100		2162800	2111900																				917
Q13416	Origin recognition complex subunit 2	ORC2	1	96	8371110	5	8371000	5	1	7.3	0.0031304	1.9609	196910	236190	1030800	809110	1833500	1824100	1227800	1212700																	652
Q8N554	Zinc finger protein 276 (Zfp-276) (Zinc finger protein 477)	ZNF276	1	37	8360870	2	8360900	1	1	2.8	0.0031524	2.0038					1946000	2537300		1135000					1329200	711940	701430										1313
P38398	Breast cancer type 1 susceptibility protein (EC 2.3.2.27) (RING finger protein 53) (RING-type E3 ubiquitin transferase BRCA1)	BRCA1	1	308	8297530	2	8297600	1	1	4.5	0.0053985	1.2332	1575300				1954800	2902400		1719400							145630										206
P79522	Proline-rich protein 3 (MHC class I region proline-rich protein CAT56)	PRR3	1	56	8267700	1	8267700	1	1	5.9	0.0037275	1.7481					8267700																				2226
Q8WV37	Zinc finger protein 480	ZNF480	1	328	8259040	2	8259100	3	1	1.6	0.00074156	2.4394	790980	989900	657910			3721200	1566000							533050											1128
P00505	Aspartate aminotransferase, mitochondrial (mAspAT) (EC 2.6.1.1) (EC 2.6.1.7) (Fatty acid-binding protein) (FABP-1) (Glutamate oxaloacetate transaminase 2) (Kynurenine aminotransferase 4) (Kynurenine aminotransferase IV) (Kynurenine--oxoglutarate transaminase 4) (Kynurenine--oxoglutarate transaminase IV) (Plasma membrane-associated fatty acid-binding protein) (FABPpm) (Transaminase A)	GOT2	1	360	8235260	4	4666000000	131	10	35.7	0	323.31									295360	761870	401990	547760	816200	658240	654040	412800	909000	776000		208000	691000	734000	369000		1703
P78332	RNA-binding protein 6 (Lung cancer antigen NY-LU-12) (Protein G16) (RNA-binding motif protein 6) (RNA-binding protein DEF-3)	RBM6	1	1095	8167050	2	8167000	2	1	9.2	0.0092678	1.0125	489030		331700	596230		205000	2465100	2480300						638480	491000	470210									676
Q92674	Centromere protein I (CENP-I) (FSH primary response protein 1) (Follicle-stimulating hormone primary response protein) (Interphase centromere complex protein 19) (Leucine-rich primary response protein 1)	CENPI	1	743	8027220	2	8027100	2	1	1.3	0.0031337	1.9687						3757200	2910600						175940	292820		890660									2795
Q9Y2V2	Calcium-regulated heat-stable protein 1 (Calcium-regulated heat-stable protein of 24 kDa) (CRHSP-24)	CARHSP1	1	52	7813650	6	74745000	13	2	24.5	0	3.9249	1122500	1268400	1631000	1765400	733250	800850	492250																		3229
Q7L0Y3	tRNA methyltransferase 10 homolog C (HBV pre-S2 trans-regulated protein 2) (Mitochondrial ribonuclease P protein 1) (Mitochondrial RNase P protein 1) (RNA (guanine-9-)-methyltransferase domain-containing protein 1) (Renal carcinoma antigen NY-REN-49) (mRNA methyladenosine-N(1)-methyltransferase) (EC 2.1.1.-) (tRNA (adenine(9)-N(1))-methyltransferase) (EC 2.1.1.218) (tRNA (guanine(9)-N(1))-methyltransferase) (EC 2.1.1.221)	TRMT10C	1	111	7593930	3	7588900	3	1	3.8	0.003663	1.6257										912630			1467900	1373400				1360000		1190000		1290000			736
Q02241	Kinesin-like protein KIF23 (Kinesin-like protein 5) (Mitotic kinesin-like protein 1)	KIF23	1	943	7485670	1	7485700	1	1	2	0.0089755	1.0335	648960				1634270	2636900	1628470						937070												443
O60264	SWI/SNF-related matrix-associated actin-dependent regulator of chromatin subfamily A member 5 (SWI/SNF-related matrix-associated actin-dependent regulator of chromatin A5) (EC 3.6.4.-) (Sucrose nonfermenting protein 2 homolog) (hSNF2H)	SMARCA5	1	1031	7444390	3	4366400000	3	10	8.1	0	4.1734	467830	1344320			2623900			643940					673670	921620	354630	414480									1597
P62277	40S ribosomal protein S13 (Small ribosomal subunit protein uS15)	RPS13	1	14	7438010	1	23550000000	148	5	37.1	0	51.574	1475800	963330	823490	1454100		2262000		459290																	2175
P11940	Polyadenylate-binding protein 1 (PABP-1) (Poly(A)-binding protein 1)	PABPC1	1	230	7394190	2	422940000	79	8	14.9	0	165.4	1675200	1173400	1362800	889890	1526800			766100																	36
Q15022	Polycomb protein SUZ12 (Chromatin precipitated E2F target 9 protein) (ChET 9 protein) (Joined to JAZF1 protein) (Suppressor of zeste 12 protein homolog)	SUZ12	1	734	7364730	1	1487200000	50	4	7.8	0	73.039		486550	483630		762710	5029400							336730	265710											2383
Q96E39	RNA binding motif protein, X-linked-like-1 (Heterogeneous nuclear ribonucleoprotein G-like 1)	RBMXL1	1	168	7334470	5	7334500	5	5	15.4	0.0045118	1.3213		1095200		1070300	927880	995930	1005000	804290					627600	330250	289850	188170									2834
O00255	Menin	MEN1	1	517	7315090	3	15258000	11	1	4.5	0.002484	2.092		1256500		1940600					2085400				700330	647350		374910	310000								857
Q9NSC2	Sal-like protein 1 (Spalt-like transcription factor 1) (Zinc finger protein 794) (Zinc finger protein SALL1) (Zinc finger protein Spalt-1) (HSal1) (Sal-1)	SALL1	1	428	7252490	6	7252500	6	1	1	0.00038256	2.7336					1532100	962180	746770						1250300	1292300	919030	549810									1309
Q13404	Ubiquitin-conjugating enzyme E2 variant 1 (UEV-1) (CROC-1) (TRAF6-regulated IKK activator 1 beta Uev1A)	UBE2V1	1	7	7046070	2	9185800	3	2	23.8	0	14.063			1019500	1376400		2307500	1426900								475320	440450									2331
Q14919	Dr1-associated corepressor (Dr1-associated protein 1) (Negative cofactor 2-alpha) (NC2-alpha)	DRAP1	1	116	7007030	1	7007000	1	1	5.8	0.004203	1.3434		310850		345380	2298400	2746200	1306200																		705
Q9H116	GDNF-inducible zinc finger protein 1 (Zinc finger and BTB domain-containing protein 23) (Zinc finger protein 336)	GZF1	1	223	7005800	1	7005800	1	1	1	0.0072282	1.1538					5590200	1415600																			2997
P35269	General transcription factor IIF subunit 1 (General transcription factor IIF 74 kDa subunit) (Transcription initiation factor IIF subunit alpha) (TFIIF-alpha) (Transcription initiation factor RAP74)	GTF2F1	2	406;433	7000580	2	19553000	3	3	7.6	0	6.518						1272400	4497350						532540	363590	334700										1483
O95239	Chromosome-associated kinesin KIF4A (Chromokinesin-A)	KIF4A	1	1079	6893900	1	90286000	6	4	2.4	0	13.426					6893900																				1672
Q92618	Zinc finger protein 516	ZNF516	1	482	6753440	1	6753500	1	1	1.5	0.0036066	1.4564			466930		1525600	2195100	1250900						503890	372830	438190										2789
Q9Y2H8	Zinc finger protein 510	ZNF510	1	385	6717950	4	6717900	4	1	1.2	0.0036172	1.4782	288760				2142000		1687590	716150					1550380	333070											3225
Q6P4R8	Nuclear factor related to kappa-B-binding protein (DNA-binding protein R kappa-B) (INO80 complex subunit G)	NFRKB	1	797	6714330	3	284160000	29	3	3.2	0	6.2587					1104900	1839400	1352300						1183000	578270	656460										1004
Q9NP66	High mobility group protein 20A (HMG box-containing protein 20A) (HMG domain-containing protein 1) (HMG domain-containing protein HMGX1)	HMG20A	1	191	6623830	2	6623700	2	1	2.3	0.0036125	1.4603						471660	977270	1025100						600100	1835200	1714500									3049
Q9NQR1	N-lysine methyltransferase KMT5A (EC 2.1.1.-) (H4-K20-HMTase KMT5A) (Histone-lysine N-methyltransferase KMT5A) (EC 2.1.1.43) (Lysine N-methyltransferase 5A) (Lysine-specific methylase 5A) (PR/SET domain-containing protein 07) (PR-Set7) (PR/SET07) (SET domain-containing protein 8)	KMT5A	1	148	6581860	2	578310000	8	3	12.7	0	182.12					1505300	666570	593040	695560					835450	929070	686650	670220									3055
Q9UH99	SUN domain-containing protein 2 (Protein unc-84 homolog B) (Rab5-interacting protein) (Rab5IP) (Sad1/unc-84 protein-like 2)	SUN2	1	47	6532900	2	6532900	2	1	7	0.0084007	1.0715	413940		560460	872700	1271800	2083600	1330400																		556
Q96JN0-3	Ligand-dependent corepressor (LCoR) (Mblk1-related protein 2)	LCOR	1	1038	6511130	2	24167900	16	2	2.8	0	5.3666	887730		746760	823550	1172500	799150	1317500	763940																	374
Q02543	60S ribosomal protein L18a (Large ribosomal subunit protein eL20)	RPL18A	1	88	6426500	1	6788600000	81	10	39.6	0	62.077					6426500																				1500
Q92538	Golgi-specific brefeldin A-resistance guanine nucleotide exchange factor 1 (BFA-resistant GEF 1)	GBF1	1	1457	6348510	5	6348500	5	1	0.4	0.0031403	1.9746	1385100	1281500	1301300	662230	889890	828490																			2784
Q9UBB5	Methyl-CpG-binding domain protein 2 (Demethylase) (DMTase) (Methyl-CpG-binding protein MBD2)	MBD2	1	133	6343100	1	6343100	1	1	6.6	0.00074294	2.4433					6343100																				3133
Q96DT7	Zinc finger and BTB domain-containing protein 10 (Zinc finger protein RIN ZF)	ZBTB10	1	491	6279300	1	489690000	2	2	4.7	0.0036987	1.7133	398200				1524200		979240	1383000						549960	1444700										2832
Q5BKY9	Protein FAM133B	FAM133B	1	82	6215810	4	6215800	4	1	9.5	0	3.9262					1236700	1461900	615950						959710	848490	673200	419860									1162
Q9P013	Spliceosome-associated protein CWC15 homolog	CWC15	1	86	6209800	1	6209800	1	1	4.4	0.0024536	2.0205	1018200	1137900	1162000				1438900	1452800																	3114
P82970	High mobility group nucleosome-binding domain-containing protein 5 (Nucleosome-binding protein 1)	HMGN5	1	24	6133940	1	6133900	1	1	16.9	0.0086876	1.0561				692790	508430	1833600	2472700	626420																	2233
P18146	Early growth response protein 1 (EGR-1) (AT225) (Nerve growth factor-induced protein A) (NGFI-A) (Transcription factor ETR103) (Transcription factor Zif268) (Zinc finger protein 225) (Zinc finger protein Krox-24)	EGR1	1	299	6118570	3	6118600	6	1	2.2	0	2.8863					1304400	2149800							1054100		891160	719110									1869
Q9UHD8	Septin-9 (MLL septin-like fusion protein MSF-A) (MLL septin-like fusion protein) (Ovarian/Breast septin) (Ov/Br septin) (Septin D1)	SEPT9	2	4;6	6056190	3	285200000	7	5	8.4	0	13.854	369760	433840		261020	2037900	1363800	968920	620950																	3161
Q8IXK0	Polyhomeotic-like protein 2 (hPH2) (Early development regulatory protein 2)	PHC2	1	704	6051750	2	6051800	2	1	2.4	0.0048154	1.2979		1041280	671000		1237100	969800	1005700	725950					237910		163010										199
P82979	SAP domain-containing ribonucleoprotein (Cytokine-induced protein of 29 kDa) (Nuclear protein Hcc-1) (Proliferation-associated cytokine-inducible protein CIP29)	SARNP	1	130	6049490	1	47472000	10	4	7.8	0	9.3783	121560	607530	450430	1354200		1364800		1250600						377360	253100	269910									1244
P52272	Heterogeneous nuclear ribonucleoprotein M (hnRNP M)	HNRNPM	1	138	6036210	3	1552800000	256	12	18.2	0	323.31			1773800	1533400	2052100		676910																		2104
Q96JF6	Zinc finger protein 594 (Zinc finger protein HZF18)	ZNF594	1	112	5924370	2	5924300	2	1	1	0.003715	1.7303					1510500		1347800							924830	1218100	923140									2864
Q9H089	Large subunit GTPase 1 homolog (hLsg1) (EC 3.6.1.-)	LSG1	1	11	5754270	4	5754200	4	2	2.6	0.0075094	1.1174					2180400	1225900	840210	845330			147630	171260				343540									2990
Q9BWE0	Replication initiator 1 (60 kDa origin-specific DNA-binding protein) (60 kDa replication initiation region protein) (ATT-binding protein) (DHFR oribeta-binding protein RIP60) (Zinc finger protein 464)	REPIN1	2	21;528	5735950	4	5735900	4	2	4.1	0	3.424						1367700	1332400	1221400							977300	837150									2964
Q8N4S0	Coiled-coil domain-containing protein 82	CCDC82	1	15	5621100	2	5621100	2	1	23.3	0.0036149	1.4641														2386000	1848500	1386600									412
Q9H329	Band 4.1-like protein 4B (FERM-containing protein CG1) (Protein EHM2)	EPB41L4B	1	375	5528960	4	1893800000	4	2	3.1	0	3.079	395800	586380	397550	702690	855490	820110	798280	751680							220980										3004
O60281	Zinc finger protein 292	ZNF292	1	1610	5517470	1	3933100000	46	3	1.4	0	78.499		481280	660940	673580	1587500								615590		626780	871800									1390
P49006	MARCKS-related protein (MARCKS-like protein 1) (Macrophage myristoylated alanine-rich C kinase substrate) (Mac-MARCKS) (MacMARCKS)	MARCKSL1	1	101	5445700	2	26694000	12	2	6.2	0	3.8622					1858000	2063900	1523800																		2060
Q15072	Zinc finger protein OZF (Only zinc finger protein) (Zinc finger protein 146)	ZNF146	2	2;5	5434790	5	86516000	7	3	11	0	6.3315					2129020	1839600							834260	631910											2394
Q6PF04	Zinc finger protein 613	ZNF613	1	138	5432020	2	5432000	1	1	5.6	0	3.7664	201200			426500	1255440	1162500	564110	485150					467230	273380	332860	263650									1496
P20962	Parathymosin	PTMS	1	29	5408150	2	7483200	2	2	36.8	0	3.482		250980	349000	353640	1418200		1661700	751540							365920	257170									1030
O15297	Protein phosphatase 1D (EC 3.1.3.16) (Protein phosphatase 2C isoform delta) (PP2C-delta) (Protein phosphatase magnesium-dependent 1 delta) (p53-induced protein phosphatase 1)	PPM1D	1	558	5225360	1	11516000	4	2	4.3	0	2.9281					651290	2456000							476330	319440	449980	872320									1563
Q9UMN6	Histone-lysine N-methyltransferase 2B (Lysine N-methyltransferase 2B) (EC 2.1.1.43) (Myeloid/lymphoid or mixed-lineage leukemia protein 4) (Trithorax homolog 2) (WW domain-binding protein 7) (WBP-7)	KMT2B	1	952	4866600	1	4866600	1	2	0.7	0.0045103	1.3213	551070		728530	1255800		2331200																			3199
Q96KQ7	Histone-lysine N-methyltransferase EHMT2 (EC 2.1.1.-) (EC 2.1.1.43) (Euchromatic histone-lysine N-methyltransferase 2) (HLA-B-associated transcript 8) (Histone H3-K9 methyltransferase 3) (H3-K9-HMTase 3) (Lysine N-methyltransferase 1C) (Protein G9a)	EHMT2	1	232	4863400	1	305530000	26	2	2.3	0	29.246					4863400																				312
Q8NFW8	N-acylneuraminate cytidylyltransferase (EC 2.7.7.43) (CMP-N-acetylneuraminic acid synthase) (CMP-NeuNAc synthase)	CMAS	1	13	4863230	1	17114000	7	2	8.7	0	7.3057	529540	561870		310920		1558600							865120	591420	445760										2733
Q9Y266	Nuclear migration protein nudC (Nuclear distribution protein C homolog)	NUDC	1	298	4812750	1	52297000	33	5	17.8	0	15.723				551750			2471600	1789400																	3220
P85037	Forkhead box protein K1 (Myocyte nuclear factor) (MNF)	FOXK1	1	431	4808410	1	446450000	38	4	6.4	0	30.679				400040	360530	1443000	578130	874980					261150	239160	651420										2239
Q9BS31	Zinc finger protein 649	ZNF649	1	113	4740860	3	4740900	3	1	2.1	0	2.9007					1435850	1298900	581370	741970						314010	368760										1481
Q9NPG3	Ubinuclein-1 (HIRA-binding protein) (Protein VT4) (Ubiquitously expressed nuclear protein)	UBN1	1	240	4738080	3	4738100	11	1	0.8	0.0037607	1.8119					350240	1874720	845500	860760					384500	422360											3053
Q8N7H5	RNA polymerase II-associated factor 1 homolog (hPAF1) (Pancreatic differentiation protein 2)	PAF1	1	27	4643000	1	4643000	2	1	2.1	0.0036508	1.5835								4643000																	2698
Q9UNZ2	NSFL1 cofactor p47 (UBX domain-containing protein 2C) (p97 cofactor p47)	NSFL1C	1	102	4642300	1	4642300	1	1	3.6	0.003919	1.4191	206610		197550	439560	588190	1074000	657360	549700				168390	308560		302970	149410									1014
Q8NDP4	Zinc finger protein 439	ZNF439	1	250	4553030	2	4553000	2	1	3.3	0.0014296	2.1508	282270	418950	352390	926250	386470	1150800	1035900																		267
Q9NWV8	BRISC and BRCA1-A complex member 1 (Mediator of RAP80 interactions and targeting subunit of 40 kDa) (New component of the BRCA1-A complex)	BABAM1	1	44	4423470	1	4423000	1	1	10.2	0.00072333	2.2451	545960			543620	1273600	1170900		758390														131000			1400
Q9H910	Jupiter microtubule associated homolog 2 (Hematological and neurological expressed 1-like protein) (HN1-like protein)	JPT2	1	132	4420140	2	9323500	4	2	14	0	5.2126		832270	408470		1335100	1844300																			517
Q96G25	Mediator of RNA polymerase II transcription subunit 8 (Activator-recruited cofactor 32 kDa component) (ARC32) (Mediator complex subunit 8)	MED8	1	260	4399000	2	4399000	2	1	5	0.0034329	1.834						2514100		1884900																	2845
Q3ZCT1	Zinc finger protein 260 (Zfp-260)	ZNF260	1	261	4233490	1	14425000	1	2	5.3	0	3.2815		886750	843630	814200	417510	1271400																			2446
O95707	Ribonuclease P protein subunit p29 (hPOP4) (EC 3.1.26.5)	POP4	1	3	4099330	1	313550000	22	2	10	0	18.377						2866940								708080	524310										1689
Q8N4P6	Leucine-rich repeat-containing protein 71	LRRC71	1	381	4073480	1	4073500	1	1	2.8	1	-2								2549500							1523980										2685
Q7L3S4	Zinc finger protein 771 (Mesenchymal stem cell protein DSC43)	ZNF771	1	159	4058260	1	7701800	2	1	3.8	0.00074322	2.4446			2141500		428580	1117800	370380																		2573
Q8IYB3	Serine/arginine repetitive matrix protein 1 (SR-related nuclear matrix protein of 160 kDa) (SRm160) (Ser/Arg-related nuclear matrix protein)	SRRM1	1	18	4002200	2	4002300	2	1	16.5	0	3.1932				1421000		2581200																			552
Q8NDX5	Polyhomeotic-like protein 3 (Early development regulatory protein 3) (Homolog of polyhomeotic 3) (hPH3)	PHC3	1	815	3959700	1	3959700	1	1	1.1	0.003097	1.8652						1615900	1323500	1020300																	903
Q6DD87	Zinc finger protein 787 (TTF-I-interacting peptide 20)	ZNF787	1	216	3942390	1	13031000	2	2	4.2	0.0014332	2.1682	349980	413190	612160	749760		1329100		333280						154920											2517
P46779	60S ribosomal protein L28 (Large ribosomal subunit protein eL28)	RPL28	1	120	3805720	1	48014000	23	4	23.4	0	8.4699	747840	598820	587660				915670	743080						212650											2046
Q8NFH3	Nucleoporin Nup43 (Nup107-160 subcomplex subunit Nup43) (p42)	NUP43	1	299	3789800	2	3789800	2	1	3.2	0.00037836	2.6034				333710	557270	1135600	901460	691020					170740												2728
Q96QC0	Serine/threonine-protein phosphatase 1 regulatory subunit 10 (MHC class I region proline-rich protein CAT53) (PP1-binding protein of 114 kDa) (Phosphatase 1 nuclear targeting subunit) (Protein FB19) (p99)	PPP1R10	1	197	3789080	1	21502000	2	2	3.1	0	8.2763	547090				1153700	1140300	947990																		2892
Q9UQ35	Serine/arginine repetitive matrix protein 2 (300 kDa nuclear matrix antigen) (Serine/arginine-rich splicing factor-related nuclear matrix protein of 300 kDa) (SR-related nuclear matrix protein of 300 kDa) (Ser/Arg-related nuclear matrix protein of 300 kDa) (Splicing coactivator subunit SRm300) (Tax-responsive enhancer element-binding protein 803) (TaxREB803)	SRRM2	1	755	3664750	2	37461000	15	3	1.2	0	5.0198				1196300	1210300	602700	655450																		3211
Q6FI81	Anamorsin (Cytokine-induced apoptosis inhibitor 1) (Fe-S cluster assembly protein DRE2 homolog)	CIAPIN1	1	182	3649010	1	3649000	1	1	6.3	0.0036557	1.6091				672210	529000		1201300	1246500																	1293
Q9UJN7	Zinc finger protein 391	ZNF391	1	36	3460680	1	3460700	1	1	7.5	0.00072072	2.2255	421320			559340	510540	1675900							293580												734
Q99081	Transcription factor 12 (TCF-12) (Class B basic helix-loop-helix protein 20) (bHLHb20) (DNA-binding protein HTF4) (E-box-binding protein) (Transcription factor HTF-4)	TCF12	1	552	3417290	2	7196300	5	1	2.2	0.0037212	1.7409					749510	991580	514700							1161500											591
P17480	Nucleolar transcription factor 1 (Autoantigen NOR-90) (Upstream-binding factor 1) (UBF-1)	UBTF	1	650	3391820	1	91035000	32	5	9.7	0	48.016	914930	479310	550570	497230		671000		278780																	971
Q5HY98	Zinc finger protein 766	ZNF766	1	228	3289020	2	21631000	7	2	2.1	0.00037994	2.6464	119710				2587900		581410																		1159
Q9NW07	Zinc finger protein 358	ZNF358	1	4	3248380	1	3248400	1	1	5.9	0.0039216	1.4206						1785700		942230						520450											1508
P55081	Microfibrillar-associated protein 1 (Spliceosome B complex protein MFAP1)	MFAP1	1	432	3192730	1	3192700	1	1	2.1	0.008693	1.0581						1249300	893960	842620						206850											2130
Q08050	Forkhead box protein M1 (Forkhead-related protein FKHL16) (Hepatocyte nuclear factor 3 forkhead homolog 11) (HFH-11) (HNF-3/fork-head homolog 11) (M-phase phosphoprotein 2) (MPM-2 reactive phosphoprotein 2) (Transcription factor Trident) (Winged-helix factor from INS-1 cells)	FOXM1	1	518	3142700	3	3142700	4	1	1.5	0	3.8221						3142700																			302
Q15648	Mediator of RNA polymerase II transcription subunit 1 (Activator-recruited cofactor 205 kDa component) (ARC205) (Mediator complex subunit 1) (Peroxisome proliferator-activated receptor-binding protein) (PBP) (PPAR-binding protein) (Thyroid hormone receptor-associated protein complex 220 kDa component) (Trap220) (Thyroid receptor-interacting protein 2) (TR-interacting protein 2) (TRIP-2) (Vitamin D receptor-interacting protein complex component DRIP205) (p53 regulatory protein RB18A)	MED1	1	1347	2963120	1	2963100	1	1	0.8	1	-2					512080	1182300	730620	538120																	2416
Q2TB10	Zinc finger protein 800	ZNF800	1	387	2936590	3	2936600	3	1	1.5	0.0037415	1.7703					408390	1507600									519310	501290									2440
Q15652	Probable JmjC domain-containing histone demethylation protein 2C (EC 1.14.11.-) (Jumonji domain-containing protein 1C) (Thyroid receptor-interacting protein 8) (TR-interacting protein 8) (TRIP-8)	JMJD1C	1	1199	2738240	1	8706700	2	2	0.8	0.0024814	2.084	109070		115670		363030	972160	666510	511800																	378
Q15723	ETS-related transcription factor Elf-2 (E74-like factor 2) (New ETS-related factor)	ELF2	1	343	2728930	1	2729000	1	1	2.4	1	-2						2001500							198340	177020	352070										2420
Q8IUF8	Ribosomal oxygenase 2 (60S ribosomal protein L27a histidine hydroxylase) (Bifunctional lysine-specific demethylase and histidyl-hydroxylase MINA) (EC 1.14.11.-) (Histone lysine demethylase MINA) (MYC-induced nuclear antigen) (Mineral dust-induced gene protein) (Nucleolar protein 52) (Ribosomal oxygenase MINA) (ROX)	RIOX2	1	10	2669170	1	10392000	4	2	5.4	0	4.5575								2292400								376770									2630
Q09666	Neuroblast differentiation-associated protein AHNAK (Desmoyokin)	AHNAK	1	5031	2659640	1	212520000	86	22	14.5	0	203.79			1433310	520910	705420																				2289
Q9UPN6	Protein SCAF8 (CDC5L complex-associated protein 7) (RNA-binding motif protein 16) (SR-related and CTD-associated factor 8)	SCAF8	1	1125	2623350	2	2623300	2	2	0.8	0.00074432	2.4552					334330	1149000	680750	459270																	221
Q9NQB0-10	Transcription factor 7-like 2 (HMG box transcription factor 4) (T-cell-specific transcription factor 4) (T-cell factor 4) (TCF-4) (hTCF-4)	TCF7L2	1	434	2616340	2	2616300	2	1	6.9	0.0039254	1.4367													809690	377730	875850	553070									234
P49790	Nuclear pore complex protein Nup153 (153 kDa nucleoporin) (Nucleoporin Nup153)	NUP153	1	1463	2613300	1	914170000	23	3	2.9	0	158.28					510090		1497800	605410																	2076
Q8TAQ2	SWI/SNF complex subunit SMARCC2 (BRG1-associated factor 170) (BAF170) (SWI/SNF complex 170 kDa subunit) (SWI/SNF-related matrix-associated actin-dependent regulator of chromatin subfamily C member 2)	SMARCC2	1	321	2447360	1	66200000	13	2	1.8	0	14.312						1957300								204920	285140										1094
Q9BWU0	Kanadaptin (Human lung cancer oncogene 3 protein) (HLC-3) (Kidney anion exchanger adapter protein) (Solute carrier family 4 anion exchanger member 1 adapter protein)	SLC4A1AP	1	743	2296880	1	98021000	0	2	2	0.00037566	2.5232	193110	331180	249110	299820		671530									552130										140
O75400	Pre-mRNA-processing factor 40 homolog A (Fas ligand-associated factor 1) (Formin-binding protein 11) (Formin-binding protein 3) (Huntingtin yeast partner A) (Huntingtin-interacting protein 10) (HIP-10) (Huntingtin-interacting protein A) (Renal carcinoma antigen NY-REN-6)	PRPF40A	1	234	2168530	2	8238200	5	4	2.9	0	4.183					1186900			981630																	489
P08047	Transcription factor Sp1	SP1	1	617	2080900	1	3848600	2	1	1.6	0.00038241	2.7336																2080900									1765
O43242	26S proteasome non-ATPase regulatory subunit 3 (26S proteasome regulatory subunit RPN3) (26S proteasome regulatory subunit S3) (Proteasome subunit p58)	PSMD3	1	6	1980740	1	131930000	33	3	5.6	0	10.447					1449000			531740																	1573
Q14807	Kinesin-like protein KIF22 (Kinesin-like DNA-binding protein) (Kinesin-like protein 4)	KIF22	1	23	1847790	1	31676000	1	2	3.5	0.00038462	2.7685						1339300		508490																	2374
P0DMU9	Cancer/testis antigen family 45 member A10 (Cancer/testis antigen 45A10)	CT45A10	1	118	1747450	2	1747400	2	3	13.8	0.003137	1.9717					864580	882870																			1793
O43524	Forkhead box protein O3 (AF6q21 protein) (Forkhead in rhabdomyosarcoma-like 1)	FOXO3	1	253	1716560	2	1716600	1	1	2.6	0	3.5522				488660		699240	528660																		1580
Q9NPC7	Myoneurin (Zinc finger and BTB domain-containing protein 31)	MYNN	1	263	1678480	1	1678500	1	1	1.6	1	-2						1085500	329160								263820										3052
E5RFW3	Caspase activity and apoptosis inhibitor 1	CAAP1	1	120	1580810	1	1580800	1	1	5.3	0.0083981	1.0715				638690		942120																			835
Q9HA64	Ketosamine-3-kinase (EC 2.7.1.-) (Fructosamine-3-kinase-related protein) (FN3K-RP) (FN3K-related protein)	FN3KRP	1	13	1516300	1	1516300	1	1	16.1	0.0037504	1.791					1516300																				1374
O43159	Ribosomal RNA-processing protein 8 (EC 2.1.1.-) (Cerebral protein 1) (Nucleomethylin)	RRP8	1	80	1376900	1	4843300	2	1	4.6	0.00074267	2.4425						1376900																			1003
P84098	60S ribosomal protein L19 (Large ribosomal subunit protein eL19)	RPL19	1	12	1335500	1	195990000	156	5	21.2	0	45.279			1335500																						1416
Q8IYA7	Homeobox protein Mohawk	MKX	1	335	1025500	1	1025500	1	1	2.3	0.004519	1.324													1025500												2660
O94880	PHD finger protein 14	PHF14	1	856	0	4	190650000	10	2	4.8	0	98.33																									346
Q5BKZ1	DBIRD complex subunit ZNF326 (Zinc finger protein 326) (Zinc finger protein interacting with mRNPs and DBC1)	ZNF326	1	91	0	3	49832000	30	4	7.9	0	25.365																									2458
Q6UX04	Spliceosome-associated protein CWC27 homolog (Antigen NY-CO-10) (Probable inactive peptidyl-prolyl cis-trans isomerase CWC27 homolog) (PPIase CWC27) (Serologically defined colon cancer antigen 10)	CWC27	1	231	0	1	8428200	1	2	8.1	0.00072648	2.2736																									810
Q9UJA3	DNA helicase MCM8 (EC 3.6.4.12) (Minichromosome maintenance 8)	MCM8	1	768	0	1	5955100	2	2	2.8	0.00037893	2.6105																									3171
O15355	Protein phosphatase 1G (EC 3.1.3.16) (Protein phosphatase 1C) (Protein phosphatase 2C isoform gamma) (PP2C-gamma) (Protein phosphatase magnesium-dependent 1 gamma)	PPM1G	1	173	0	3	3076800	5	2	6.8	0	41.378																									1564
Q9P0B6	Coiled-coil domain-containing protein 167	CCDC167	1	34	0	1	0	1	1	9.3	0.0031261	1.9543																									3116
Q9Y4F3	Meiosis regulator and mRNA stability factor 1 (Limkain-b1) (Meiosis arrest female protein 1)	MARF1	1	1205	0	3	0	3	1	0.8	0	15.272																									1178
P49750	YLP motif-containing protein 1 (Nuclear protein ZAP3) (ZAP113)	YLPM1	1	1088	0	1	0	1	1	0.6	0.007235	1.1561																									1247
