## Supplementary Table 4 for "The regulatory landscape of the human HPF1- and ARH3-dependent ADP-ribosylome"

### Sheet: Hendriks_TableS4
Protein (Uniprot ID)	Protein names	Gene name	# modifications	MultiModSite	Modified sequences	Unique ADPr-co-modified peptides	Intensity	Evidences (MS/MS)	Score	Delta score	PEP	ARH3-KO_CTRL_01	ARH3-KO_CTRL_02	ARH3-KO_CTRL_03	ARH3-KO_CTRL_04	ARH3-KO_H2O2_01	ARH3-KO_H2O2_02	ARH3-KO_H2O2_03	ARH3-KO_H2O2_04	CTRL_CTRL_01	CTRL_CTRL_02	CTRL_CTRL_03	CTRL_CTRL_04	CTRL_H2O2_01	CTRL_H2O2_02	CTRL_H2O2_03	CTRL_H2O2_04	HPF1-KO_CTRL_01	HPF1-KO_CTRL_02	HPF1-KO_CTRL_03	HPF1-KO_CTRL_04	HPF1-KO_H2O2_01	HPF1-KO_H2O2_02	HPF1-KO_H2O2_03	HPF1-KO_H2O2_04	ID (MultiModSite)
P68431;P84243	Histone H3.1 (Histone H3/a) (Histone H3/b) (Histone H3/c) (Histone H3/d) (Histone H3/f) (Histone H3/h) (Histone H3/i) (Histone H3/j) (Histone H3/k) (Histone H3/l);Histone H3.3	H3F3A;HIST1H3A	2	H3_ADPr-S11_Ac-K15	_KS(ADPr)TGGK(ac)APRK_;_KS(ADPr)TGGK(ac)APR_;_S(ADPr)TGGK(ac)APRK_;_S(ADPr)TGGK(ac)APR_;_QTARKS(ADPr)TGGK(ac)APR_	5	789572627888	253	190.96	155.31	4.27e-25	74031872600	90511623200	100544364510	46114743700	127356755000	121305252300	88701268200	77474321600	3575733550	3187815310	3120400670	5242470690	15820703000	11070293050	11060101200	10173735860	7577148	15469310	52344310	63498660	40649970	24327100	56501200	20805750	73;67;172;171;120
P68431;P84243	Histone H3.1 (Histone H3/a) (Histone H3/b) (Histone H3/c) (Histone H3/d) (Histone H3/f) (Histone H3/h) (Histone H3/i) (Histone H3/j) (Histone H3/k) (Histone H3/l);Histone H3.3	H3F3A;HIST1H3A	2	H3_ADPr-S11_m1-K10	_K(m1)S(ADPr)TGGKAPR_;_K(m1)S(ADPr)TGGKAPRK_;_QTARK(m1)S(ADPr)TGGK_;_QTARK(m1)S(ADPr)TGGKAPR_	4	540837340312	400	226.73	194.95	1.88e-35	59336399920	77947574440	74039612780	70237310700	60832903340	73402897100	54453392950	51156947900	293362084	156245940	150515820	189086123	1401565610	1748210070	8394624460	7072679990	1090790	2267398	1625450	3326910	5197970	5154517	1759150	3588900	64;69;114;118
P68431;P84243	Histone H3.1 (Histone H3/a) (Histone H3/b) (Histone H3/c) (Histone H3/d) (Histone H3/f) (Histone H3/h) (Histone H3/i) (Histone H3/j) (Histone H3/k) (Histone H3/l);Histone H3.3	H3F3A;HIST1H3A	2	H3_ADPr-S11_m2-K10	_K(m2)S(ADPr)TGGKAPR_;_K(m2)S(ADPr)TGGKAPRK_;_QTARK(m2)S(ADPr)TGGKAPR_;_QTARK(m2)S(ADPr)TGGK_;_TKQTARK(m2)S(ADPr)TGGK_	5	459795058862	503	253.76	209.58	3.74e-43	59494692690	67506165520	72578702730	71090785690	81750349810	29524976580	14042432640	49881929540	219054020	96359763	77566375	111189690	2655923070	2246306042	6644684390	1821041140	5208490	5503170	4177800	3608380	9524032	10197770	6689600	7989930	65;71;119;116;183
P68431;P84243	Histone H3.1 (Histone H3/a) (Histone H3/b) (Histone H3/c) (Histone H3/d) (Histone H3/f) (Histone H3/h) (Histone H3/i) (Histone H3/j) (Histone H3/k) (Histone H3/l);Histone H3.3	H3F3A;HIST1H3A	3	H3_ADPr-S11_m2-K10_Ac-K15	_K(m2)S(ADPr)TGGK(ac)APRK_;_QTARK(m2)S(ADPr)TGGK(ac)APR_;_QTARK(m2)S(ADPr)TGGK(ac)APRK_	3	281304152499	331	284.1	262.85	1.43e-62	27070125610	32635327190	36148655840	38525327100	73860057880	26148540900	26812817100	18545760830	194592280	50883010	27075960	27735610	482341680	388080980	230849240	109351860	8584550	7080480	3705760	2822220	5736899	6086930	7620000	4992590	204;216;219
P68431;P84243	Histone H3.1 (Histone H3/a) (Histone H3/b) (Histone H3/c) (Histone H3/d) (Histone H3/f) (Histone H3/h) (Histone H3/i) (Histone H3/j) (Histone H3/k) (Histone H3/l);Histone H3.3	H3F3A;HIST1H3A	2	H3_ADPr-S11_Ac-K10	_K(ac)S(ADPr)TGGKAPR_;_K(ac)S(ADPr)TGGKAPRK_	2	200905676218	101	232.79	153.49	6.07e-22	37494200000	1794918600	15564507500	40692240000	56837730000	7026903100	19073489200	21799686600		401380	4729560	87888	115935880	169412800	188906300	142527410									66;72
P68431	Histone H3.1 (Histone H3/a) (Histone H3/b) (Histone H3/c) (Histone H3/d) (Histone H3/f) (Histone H3/h) (Histone H3/i) (Histone H3/j) (Histone H3/k) (Histone H3/l)	HIST1H3A	2	H3_ADPr-S29_m2-K37	_S(ADPr)APATGGVK(m2)KPHR_;_S(ADPr)APATGGVK(m2)K_	2	156000324930	444	280.56	248.85	1.43e-74	3973091000	19658668000	16910872000	20052734900	45474009200	19501767400	28234469400	316404000	256841300	58506220	53563770	48054700	89576700	792302660	219704300	62169810	42772100	23609500	43388000	40748500	27286500	53980900	30301300	35502770	142;141
P68431;P84243	Histone H3.1 (Histone H3/a) (Histone H3/b) (Histone H3/c) (Histone H3/d) (Histone H3/f) (Histone H3/h) (Histone H3/i) (Histone H3/j) (Histone H3/k) (Histone H3/l);Histone H3.3	H3F3A;HIST1H3A	2	H3_ADPr-S11_m3-K10	_K(m3)S(ADPr)TGGKAPR_;_K(m3)S(ADPr)TGGKAPRK_;_QTARK(m3)S(ADPr)TGGK_;_QTARK(m3)S(ADPr)TGGKAPR_;_TKQTARK(m3)S(ADPr)TGGK_	5	114533856945	250	204.52	174.13	1.24e-20	10656389907	13298287857	14036764770	14392999800	19008569650	14519953960	12700992110	11461055550	90034675	48789350	31861970	69208337	2430861070	99359600	1537247960	145568320	2854428	564550	526080		1334240	395151		237610	63;68;115;117;182
P06899;P58876;Q8N257;Q99877;Q99879;Q99880	Histone H2B type 1-J (Histone H2B.1) (Histone H2B.r) (H2B/r)	HIST1H2BJ	2	H2B_ADPr-S7_Ac-K6	_PEPAK(ac)S(ADPr)APAPK_;_PEPAK(ac)S(ADPr)APAPKK_;_PEPTK(ac)S(ADPr)APAPK_;_PEPVK(ac)S(ADPr)APVPK_;_PEPTK(ac)S(ADPr)APAPKK_;_PELAK(ac)S(ADPr)APAPK_;_PEPVK(ac)S(ADPr)APVPKK_;_PEPSK(ac)S(ADPr)APAPK_;_PELAK(ac)S(ADPr)APAPKK_;_PEPSK(ac)S(ADPr)APAPKK_;_PDPSK(ac)S(ADPr)APAPK_;_PDPSK(ac)S(ADPr)APAPKK_;_PEPAK(ac)S(ADPr)APAPKKGSKK_	13	106122497210	277	155.26	97.199	9.45e-10	14834381370	13216798420	18731523090	8598673660	20661476630	11469367660	9608504450	8838045840	16632700	3545400	9865910	7033530	28648450	31369040	31938660	22452060	563630	524470	3895200	3714750		138190		3404100	87;93;103;110;108;85;111;100;86;101;82;83;98
P68431;P84243	Histone H3.1 (Histone H3/a) (Histone H3/b) (Histone H3/c) (Histone H3/d) (Histone H3/f) (Histone H3/h) (Histone H3/i) (Histone H3/j) (Histone H3/k) (Histone H3/l);Histone H3.3	H3F3A;HIST1H3A	3	H3_ADPr-S11_m3-K10_Ac-K15	_K(m3)S(ADPr)TGGK(ac)APRK_;_QTARK(m3)S(ADPr)TGGK(ac)APR_;_QTARK(m3)S(ADPr)TGGK(ac)APRK_	3	104671444666	155	232.17	210.39	1.33e-35	9435869820	11387020640	10790958830	11806224310	22056212970	15083103580	15264151290	7470546910	30171580	16742923	6994470	14182070	1017418390	173604470	41381863	71885970	3456940	421670		177510	150870	179360	588230		203;214;218
P68431	Histone H3.1 (Histone H3/a) (Histone H3/b) (Histone H3/c) (Histone H3/d) (Histone H3/f) (Histone H3/h) (Histone H3/i) (Histone H3/j) (Histone H3/k) (Histone H3/l)	HIST1H3A	2	H3_ADPr-S29_m1-K37	_S(ADPr)APATGGVK(m1)KPHR_;_S(ADPr)APATGGVK(m1)K_	2	84493419130	305	297.83	262.8	6.1e-75	9983808500	8447795400	7291606900	9440734200	18049714200	9348041300	13317593700	5975374290	132065340	31180500	56635100	42324900	1008703000	669683420	255227680	278527090	11460700	8245860	23869120	11814130	15411500	23556300	35503200	34542800	144;140
P68431;P84243	Histone H3.1 (Histone H3/a) (Histone H3/b) (Histone H3/c) (Histone H3/d) (Histone H3/f) (Histone H3/h) (Histone H3/i) (Histone H3/j) (Histone H3/k) (Histone H3/l);Histone H3.3	H3F3A;HIST1H3A	3	H3_ADPr-S11_m1-K10_Ac-K15	_QTARK(m1)S(ADPr)TGGK(ac)APR_;_QTARK(m1)S(ADPr)TGGK(ac)APRK_	2	41299360640	84	257.19	234.74	2.81e-50	4925855600	4856844100	3101889150	5555877870	9393586800	5431235100	5033282680	2564591030	43187710	3574900	4270790	3456120	210611770	114873420	8995700	45180110	1386060	194740	186090	113080		167820			215;220
P16403	Histone H1.2 (Histone H1c) (Histone H1d) (Histone H1s-1)	HIST1H1C	2	HIST1H1C_ADPr-S150_Ac-K140	_K(ac)AAGGATPKKS(ADPr)AK_	1	13739790	1	67.234	48.821	0.011903	599810	999260	1237900	3428800		5992300							696660		448010	337050									36
P68431	Histone H3.1 (Histone H3/a) (Histone H3/b) (Histone H3/c) (Histone H3/d) (Histone H3/f) (Histone H3/h) (Histone H3/i) (Histone H3/j) (Histone H3/k) (Histone H3/l)	HIST1H3A	3	H3_ADPr-S29_m1-K37/38	_S(ADPr)APATGGVK(m1)K(m1)PHR_	1	12303447600	4	90.156	74.769	6.65e-05	1859500	6287300000		6013000000			1288100																		230
P06899;P23527;P58876;Q8N257;Q99877;Q99879;Q99880	Histone H2B type 1-D (HIRA-interacting protein 2) (Histone H2B.1 B) (Histone H2B.b) (H2B/b);Histone H2B type 1-J (Histone H2B.1) (Histone H2B.r) (H2B/r);Histone H2B type 1-L (Histone H2B.c) (H2B/c);Histone H2B type 1-N (Histone H2B.d) (H2B/d);Histone H2B type 1-O (Histone H2B.2) (Histone H2B.n) (H2B/n);Histone H2B type 3-B (H2B type 12)	HIST1H2BD;HIST1H2BJ;HIST1H2BL;HIST1H2BN;HIST1H2BO;HIST3H2BB	2	H2B_ADPr-S7_Ac-K12	_S(ADPr)APAPK(ac)KGSK_;_S(ADPr)APAPK(ac)KGSKK_;_PEPAKS(ADPr)APAPK(ac)KGSK_;_PEPAKS(ADPr)APAPK(ac)KGSKK_;_PEPAKS(ADPr)APAPK(ac)K_;_S(ADPr)APAPK(ac)K_;_S(ADPr)APVPK(ac)KGSKK_;_S(ADPr)APVPK(ac)KGSK_;_PEPVKS(ADPr)APVPK(ac)K_;_PEPVKS(ADPr)APVPK(ac)KGSK_;_PEPSKS(ADPr)APAPK(ac)K_	11	11901779270	132	202.25	109.4	4.23e-29	2248380530	1760201240	812808980	605402160	2045661220	1740538880	1625407110	776414920	10559400	20885710	7468600	22611380	37604170	72735860	66630010	48469100									135;137;95;96;92;133;150;149;112;113;102
P16403	Histone H1.2 (Histone H1c) (Histone H1d) (Histone H1s-1)	HIST1H1C	2	HIST1H1C_ADPr-S150_Ac-K149	_KAAGGATPKK(ac)S(ADPr)AK_	1	24148470	4	98.942	73.519	4.24e-08	4739600	5012700	709470	4089100	2561000	1127700	2080000	3828900																	37
P49916	DNA ligase 3 (EC 6.5.1.1) (DNA ligase III) (Polydeoxyribonucleotide synthase [ATP] 3)	LIG3	2	LIG3_ADPr-S227_Ph-S242	_KFS(ADPr)GFSAKPNNSGEAPSS(ph)PTPK_;_KFS(ADPr)GFSAKPNNSGEAPSS(ph)PTPKR_	2	3118058390	9	309.81	296.17	8.82e-119	267623000	112240100	1214557000	81178000	1210393600	22012130	504750	611770	116000000	615340	4889580	3808210	55640500	2871920	2915890	2637590	489530	5202110	2742990	483750	6598410	2696220	387610	958390	49;50
P06899;P23527;P58876;Q8N257;Q99877;Q99879;Q99880	Histone H2B type 1-D (HIRA-interacting protein 2) (Histone H2B.1 B) (Histone H2B.b) (H2B/b);Histone H2B type 1-J (Histone H2B.1) (Histone H2B.r) (H2B/r);Histone H2B type 1-L (Histone H2B.c) (H2B/c);Histone H2B type 1-N (Histone H2B.d) (H2B/d);Histone H2B type 1-O (Histone H2B.2) (Histone H2B.n) (H2B/n);Histone H2B type 3-B (H2B type 12)	HIST1H2BD;HIST1H2BJ;HIST1H2BL;HIST1H2BN;HIST1H2BO;HIST3H2BB	3	H2B_ADPr-S15_Ac-K12/16	_SAPAPK(ac)KGS(ADPr)K(ac)K_;_SAPVPK(ac)KGS(ADPr)K(ac)K_	2	2815979660	33	185.77	148.6	8.17e-13	362476100	390674900	465046000	411679700	229860000	411542570	276459200	264697580					976610		1393200	1173800									223;232
P06899;P23527;P58876;Q8N257;Q99877;Q99880	Histone H2B type 1-D (HIRA-interacting protein 2) (Histone H2B.1 B) (Histone H2B.b) (H2B/b);Histone H2B type 1-J (Histone H2B.1) (Histone H2B.r) (H2B/r);Histone H2B type 1-L (Histone H2B.c) (H2B/c);Histone H2B type 1-N (Histone H2B.d) (H2B/d);Histone H2B type 1-O (Histone H2B.2) (Histone H2B.n) (H2B/n);Histone H2B type 3-B (H2B type 12)	HIST1H2BD;HIST1H2BJ;HIST1H2BL;HIST1H2BN;HIST1H2BO;HIST3H2BB	2	H2B_ADPr-S7_Ac-K16	_S(ADPr)APAPKKGSK(ac)K_;_PEPAKS(ADPr)APAPKKGSK(ac)K_	2	2559334530	6	160.87	92.271	3.59e-15	1601296600		498358900	459679030																					138;97
P06899;P23527;P58876;Q8N257;Q99877;Q99880	Histone H2B type 1-D (HIRA-interacting protein 2) (Histone H2B.1 B) (Histone H2B.b) (H2B/b);Histone H2B type 1-J (Histone H2B.1) (Histone H2B.r) (H2B/r);Histone H2B type 1-L (Histone H2B.c) (H2B/c);Histone H2B type 1-N (Histone H2B.d) (H2B/d);Histone H2B type 1-O (Histone H2B.2) (Histone H2B.n) (H2B/n);Histone H2B type 3-B (H2B type 12)	HIST1H2BD;HIST1H2BJ;HIST1H2BL;HIST1H2BN;HIST1H2BO;HIST3H2BB	2	H2B_ADPr-S15_Ac-K16	_SAPAPKKGS(ADPr)K(ac)K_;_KGS(ADPr)K(ac)KAVTK_	2	1956245960	34	175.33	127.48	4.84e-11	269039100	322874720	213411090	299950870	212137700	146975900	421692530	69567100				224430			372520										136;52
P84243	Histone H3.3	H3F3A	2	H3F3A_ADPr-S29_m2-K37	_S(ADPr)APSTGGVK(m2)KPHR_	1	1670598062	32	238.98	196.35	1.81e-36	690927630	114395700	136806600	124648100	466089900	35413200	45325900	27703400	5144010	428310	803800	137720	8100150	9769590	1748030	1037040	89792	139470	254990	234710	185740	255560	587250	371470	146
P06899;P23527;P58876;Q8N257;Q99877;Q99880	Histone H2B type 1-D (HIRA-interacting protein 2) (Histone H2B.1 B) (Histone H2B.b) (H2B/b);Histone H2B type 1-J (Histone H2B.1) (Histone H2B.r) (H2B/r);Histone H2B type 1-L (Histone H2B.c) (H2B/c);Histone H2B type 1-N (Histone H2B.d) (H2B/d);Histone H2B type 1-O (Histone H2B.2) (Histone H2B.n) (H2B/n);Histone H2B type 3-B (H2B type 12)	HIST1H2BD;HIST1H2BJ;HIST1H2BL;HIST1H2BN;HIST1H2BO;HIST3H2BB	3	H2B_ADPr-S7_Ac-K12/13	_S(ADPr)APAPK(ac)K(ac)GSKK_;_S(ADPr)APAPK(ac)K(ac)GSK_;_PEPAKS(ADPr)APAPK(ac)K(ac)GSK_	3	1295654010	69	158.79	132.97	4.02e-15	216820870	84341500	273086000	64124200	200057100	97996710	142818300	167055260	621090	266530	2279540	4354020	6669420	12653390	12512150	9997930									226;222;209
P16403	Histone H1.2 (Histone H1c) (Histone H1d) (Histone H1s-1)	HIST1H1C	3	HIST1H1C_ADPr-S150_m1-K148_Ac-K140	_K(ac)AAGGATPK(m1)KS(ADPr)AK_	1	23726880	4	62.287	25.111	0.0018593	2492710	2504550	2532990	2991200	9175800	2386970		1642660																	191
P09874	Poly [ADP-ribose] polymerase 1 (PARP-1) (EC 2.4.2.30) (ADP-ribosyltransferase diphtheria toxin-like 1) (ARTD1) (DNA ADP-ribosyltransferase PARP1) (EC 2.4.2.-) (NAD(+) ADP-ribosyltransferase 1) (ADPRT 1) (Poly[ADP-ribose] synthase 1) (Protein poly-ADP-ribosyltransferase PARP1) (EC 2.4.2.-)	PARP1	2	PARP1_ADPr-S499_m1-K505	_S(ADPr)GAALSK(m1)K_;_GKS(ADPr)GAALSK(m1)K_	2	1077631470	48	144.09	75.933	0.00087173	50240000	52812000	36560200	38127900	267223000	94693800	83208200	97289000	35162000	36317300	27641100	22568800	77465400	44106400	87831400	26384970									151;27
P16403	Histone H1.2 (Histone H1c) (Histone H1d) (Histone H1s-1)	HIST1H1C	2	HIST1H1C_ADPr-S150_m1-K149	_AAGGATPKK(m1)S(ADPr)AK_	1	16409390	4	70.563	51.432	0.0027833	4174400				4939600	5472100									780190	1043100									2
P68431	Histone H3.1 (Histone H3/a) (Histone H3/b) (Histone H3/c) (Histone H3/d) (Histone H3/f) (Histone H3/h) (Histone H3/i) (Histone H3/j) (Histone H3/k) (Histone H3/l)	HIST1H3A	2	H3_ADPr-S29_m3-K37	_S(ADPr)APATGGVK(m3)KPHR_	1	870937570	70	186.36	169.22	2.31e-21	112125100	131618930	157502200	103884000	130507400	41122070	25887920	19499000	46899610	3344210	8884530	15488870	10622750	13902050	24750870	9122860	1834330		1511040	2269910	2100660	1759280	3200620	3099360	143
P06899;P23527;P58876;Q8N257;Q99877;Q99880	Histone H2B type 1-D (HIRA-interacting protein 2) (Histone H2B.1 B) (Histone H2B.b) (H2B/b);Histone H2B type 1-J (Histone H2B.1) (Histone H2B.r) (H2B/r);Histone H2B type 1-L (Histone H2B.c) (H2B/c);Histone H2B type 1-N (Histone H2B.d) (H2B/d);Histone H2B type 1-O (Histone H2B.2) (Histone H2B.n) (H2B/n);Histone H2B type 3-B (H2B type 12)	HIST1H2BD;HIST1H2BJ;HIST1H2BL;HIST1H2BN;HIST1H2BO;HIST3H2BB	3	H2B_ADPr-S7_Ac-K12/16	_S(ADPr)APAPK(ac)KGSK(ac)K_;_PEPAKS(ADPr)APAPK(ac)KGSK(ac)K_	2	842416100	26	118.9	86.215	4.1e-07	111111880	106645060	123673200	105750500	113589800	151297700	121308900		1497400	1265100	953560		5323000												224;210
P06899;P23527;P58876;Q8N257;Q99877;Q99879;Q99880	Histone H2B type 1-D (HIRA-interacting protein 2) (Histone H2B.1 B) (Histone H2B.b) (H2B/b);Histone H2B type 1-J (Histone H2B.1) (Histone H2B.r) (H2B/r);Histone H2B type 1-L (Histone H2B.c) (H2B/c);Histone H2B type 1-N (Histone H2B.d) (H2B/d);Histone H2B type 1-O (Histone H2B.2) (Histone H2B.n) (H2B/n);Histone H2B type 3-B (H2B type 12)	HIST1H2BD;HIST1H2BJ;HIST1H2BL;HIST1H2BN;HIST1H2BO;HIST3H2BB	3	H2B_ADPr-S15_Ac-K16/17	_KGS(ADPr)K(ac)K(ac)AVTK_;_KGS(ADPr)K(ac)K(ac)AINK_;_SAPAPKKGS(ADPr)K(ac)K(ac)AVTK_	3	824100710	39	137.69	76.38	0.00015518	107067200	108513840	102983040	115557700	118171700	108268000	74161000	85663600						289830	1951100	1473700									196;194;229
P16403	Histone H1.2 (Histone H1c) (Histone H1d) (Histone H1s-1)	HIST1H1C	2	HIST1H1C_ADPr-S150_Ph-T146	_KAAGGAT(ph)PKKS(ADPr)AK_;_AAGGAT(ph)PKKS(ADPr)AK_;_KAAGGAT(ph)PKKS(ADPr)AKK_	3	8734600407	69	226.73	176.38	1.45e-35	655495430	562356000	856346600	626814580	1401952600	547702520	1204139740	814007570	35550540	11822977	12531300	14505900	534951850	254444010	588101150	612041160					195780			1640700	35;1;38
P68431	Histone H3.1 (Histone H3/a) (Histone H3/b) (Histone H3/c) (Histone H3/d) (Histone H3/f) (Histone H3/h) (Histone H3/i) (Histone H3/j) (Histone H3/k) (Histone H3/l)	HIST1H3A	2	H3_ADPr-S29_m1-K28	_AARK(m1)S(ADPr)APATGGVK_	1	746636530	14	158.34	126.89	1.92e-13	971680	93791000		97107000	195450000	115747000	126840000	68966000	3220300	275310		144240		22578500	10431900	11113600									3
O43709	Probable 18S rRNA (guanine-N(7))-methyltransferase (EC 2.1.1.-) (Bud site selection protein 23 homolog) (Metastasis-related methyltransferase 1) (Williams-Beuren syndrome chromosomal region 22 protein) (rRNA methyltransferase and ribosome maturation factor)	BUD23	2	BUD23_ADPr-S135_m2-K134	_K(m2)S(ADPr)ENPAKR_	1	737137210	23	71.451	52.319	0.003576	46359280	84930200	132966500	137068000	77364000	113888800	68913900	50983600	485170	414770		570820	5538500	13446100	3158150	776860			272560						59
P68431;P84243	Histone H3.1 (Histone H3/a) (Histone H3/b) (Histone H3/c) (Histone H3/d) (Histone H3/f) (Histone H3/h) (Histone H3/i) (Histone H3/j) (Histone H3/k) (Histone H3/l);Histone H3.3	H3F3A;HIST1H3A	3	H3_ADPr-S11_m1-K15_m2-K10	_K(m2)S(ADPr)TGGK(m1)APRK_	1	712924650	21	96.113	75.684	0.00011017	103264000	92634800	72135800	123651300	138995000	52922000	69759000	40056700	454510	542220			7547100	9218740	677980	1065500									206
P06899;P58876	Histone H2B type 1-J (Histone H2B.1) (Histone H2B.r) (H2B/r)	HIST1H2BJ	3	H2B_ADPr-S7_Ac-K12/6	_PEPAK(ac)S(ADPr)APAPK(ac)KGSK_;_PEPAK(ac)S(ADPr)APAPK(ac)KGSKK_;_PEPAK(ac)S(ADPr)APAPK(ac)K_;_PEPTK(ac)S(ADPr)APAPK(ac)K_	4	652398450	59	129.38	111.14	5.88e-08	105505310	113797460	106204320	117482700	69126400	38232700	83006700	19042860																	208;211;207;212
P06899;P23527;P58876;Q8N257;Q99877;Q99880	Histone H2B type 1-D (HIRA-interacting protein 2) (Histone H2B.1 B) (Histone H2B.b) (H2B/b);Histone H2B type 1-J (Histone H2B.1) (Histone H2B.r) (H2B/r);Histone H2B type 1-L (Histone H2B.c) (H2B/c);Histone H2B type 1-N (Histone H2B.d) (H2B/d);Histone H2B type 1-O (Histone H2B.2) (Histone H2B.n) (H2B/n);Histone H2B type 3-B (H2B type 12)	HIST1H2BD;HIST1H2BJ;HIST1H2BL;HIST1H2BN;HIST1H2BO;HIST3H2BB	2	H2B_ADPr-S15_Ac-K12	_SAPAPK(ac)KGS(ADPr)K_;_SAPAPK(ac)KGS(ADPr)KK_	2	603830510	19	136.96	108.73	4.49e-06	73095100	86827900	133684400	67175800	57143000	59874000	63507000	59598000	318440	170270		228100	1284730			923770									134;139
P06899;P58876;Q99879;Q99880	Histone H2B type 1-J (Histone H2B.1) (Histone H2B.r) (H2B/r)	HIST1H2BJ	2	H2B_ADPr-S7_m1-K6	_PEPAK(m1)S(ADPr)APAPK_;_PELAK(m1)S(ADPr)APAPK_;_PEPAK(m1)S(ADPr)APAPKK_;_PEPVK(m1)S(ADPr)APVPK_;_PEPTK(m1)S(ADPr)APAPK_	5	503010190	51	152.7	106.33	7.98e-10	59755700	61458200	60013900	65366630	77018200	75769000	63318470	40310090																	88;84;94;109;107
P68431	Histone H3.1 (Histone H3/a) (Histone H3/b) (Histone H3/c) (Histone H3/d) (Histone H3/f) (Histone H3/h) (Histone H3/i) (Histone H3/j) (Histone H3/k) (Histone H3/l)	HIST1H3A	3	H3_ADPr-S29_m2-K37_Ac-K28	_K(ac)S(ADPr)APATGGVK(m2)KPHR_	1	445296670	40	238.2	218.94	3.91e-37	55579140	50489140	41209200	41548710	75608600	51675430	100539080	15632200	195190		407760	276380	3043900	2832810	3198900	3060230									198
P09874	Poly [ADP-ribose] polymerase 1 (PARP-1) (EC 2.4.2.30) (ADP-ribosyltransferase diphtheria toxin-like 1) (ARTD1) (DNA ADP-ribosyltransferase PARP1) (EC 2.4.2.-) (NAD(+) ADP-ribosyltransferase 1) (ADPRT 1) (Poly[ADP-ribose] synthase 1) (Protein poly-ADP-ribosyltransferase PARP1) (EC 2.4.2.-)	PARP1	2	PARP1_ADPr-S507_m1-K508	_S(ADPr)K(m1)GQVKEEGINK_;_S(ADPr)K(m1)GQVKEEGINKSEK_;_KS(ADPr)K(m1)GQVKEEGINK_	3	437911910	51	253.79	190.52	3.82e-44	7950600		51414900	10695400	33065100	64802000	38437000		39088350	19502200	7948670	21593300	48529100	32503900	44106500	18274890									159;162;62
P06899;P23527;P58876;Q99877	Histone H2B type 1-N (Histone H2B.d) (H2B/d)	HIST1H2BN	3	H2B_ADPr-S7_Ac-_1/6	_(ac)PEPSK(ac)S(ADPr)APAPK_;_(ac)PDPAK(ac)S(ADPr)APAPK_;_(ac)PEPAK(ac)S(ADPr)APAPK_;_(ac)PEPTK(ac)S(ADPr)APAPK_	4	372814520	15	95.477	81.249	7.71e-05	66960110	54687100	89304650	42994400	36919200	33563000	20385120	21744870		1084300	1235500	872030	895840	842770	699820	625810									99;81;89;106
Q93077	Histone H2A type 1-C (Histone H2A/l)	HIST1H2AC	3	HIST1H2AC_ADPr-S2_Ac-_1/6	_(ac)S(ADPr)GRGK(ac)QGGK_	1	357022570	9	193.38	149.61	1.21e-08					87967000	124970000	71675000			7532200	4492400	3049200	20063000	24205000	12840000							228770			158
P59773	Major intrinsically disordered NOTCH2-binding receptor 1-like (Membrane integral NOTCH2-associated receptor 2)	MINAR2	2	MINAR2_ADPr-D19_m3-K21	_FLQLD(ADPr)VK(m3)SLTR_	1	356975500	12	72.29	33.99	0.00090844	10193000	7040400			21460000	57306000		19416000	5126700				26864000	21968000		18868000		2240400	14748000	10978000	30688000	30656000	33684000	45739000	25
Q9BW04	Specifically androgen-regulated gene protein	SARG	2	SARG_ADPr-S440_Ph-S444	_S(ADPr)MPIS(ph)IPK_	1	341558639	1	43.77	20.046	0.017182				53067000		288400000					91639														165
O75367	Core histone macro-H2A.1 (Histone macroH2A1) (mH2A1) (Histone H2A.y) (H2A/y) (Medulloblastoma antigen MU-MB-50.205)	H2AFY	2	H2AFY_ADPr-S146_Ph-S138	_AKS(ph)PSQKKPVS(ADPr)K_;_AKS(ph)PSQKKPVS(ADPr)KK_	2	258681330	15	147.26	112.63	3.41e-10	20267680	18777750	26503090	40137300	52478200	47023100	32191900	19887400					412690	452640	549580										14;15
P09874	Poly [ADP-ribose] polymerase 1 (PARP-1) (EC 2.4.2.30) (ADP-ribosyltransferase diphtheria toxin-like 1) (ARTD1) (DNA ADP-ribosyltransferase PARP1) (EC 2.4.2.-) (NAD(+) ADP-ribosyltransferase 1) (ADPRT 1) (Poly[ADP-ribose] synthase 1) (Protein poly-ADP-ribosyltransferase PARP1) (EC 2.4.2.-)	PARP1	2	PARP1_ADPr-S499_Ac-K498	_GK(ac)S(ADPr)GAALSKK_	1	258372840	29	125.74	76.251	8.29e-07	21991400	18564600	21120900	19494400	17277600	58088900	34215900	22212100	4541590	3943780	3386540	3890280	9762300	8087200	7990130	3805220									29
P68431;P84243	Histone H3.1 (Histone H3/a) (Histone H3/b) (Histone H3/c) (Histone H3/d) (Histone H3/f) (Histone H3/h) (Histone H3/i) (Histone H3/j) (Histone H3/k) (Histone H3/l);Histone H3.3	H3F3A;HIST1H3A	2	H3_ADPr-S11_m1-K15	_KS(ADPr)TGGK(m1)APRK_;_S(ADPr)TGGK(m1)APRK_	2	249481342	26	99.161	66.43	6.79e-05	2750400	47569000	6540500	85921000	12753000	45118000	18898200	18089100		142710			8648600		3006500	44332									70;173
P16403	Histone H1.2 (Histone H1c) (Histone H1d) (Histone H1s-1)	HIST1H1C	3	HIST1H1C_ADPr-S150_Ph-T146/154	_KAAGGAT(ph)PKKS(ADPr)AKKT(ph)PK_;_AAGGAT(ph)PKKS(ADPr)AKKT(ph)PK_	2	790709540	62	286.09	190.89	7.91e-79	31257300	60429400	88783400	110726200	146229200	113507500	115378600	70242900	846130	260560	579590		10264500	6841500	23341810	12020950									192;189
P06899;P23527;P58876;Q8N257;Q99877;Q99880	Histone H2B type 1-D (HIRA-interacting protein 2) (Histone H2B.1 B) (Histone H2B.b) (H2B/b);Histone H2B type 1-J (Histone H2B.1) (Histone H2B.r) (H2B/r);Histone H2B type 1-L (Histone H2B.c) (H2B/c);Histone H2B type 1-N (Histone H2B.d) (H2B/d);Histone H2B type 1-O (Histone H2B.2) (Histone H2B.n) (H2B/n);Histone H2B type 3-B (H2B type 12)	HIST1H2BD;HIST1H2BJ;HIST1H2BL;HIST1H2BN;HIST1H2BO;HIST3H2BB	3	H2B_ADPr-S15_Ac-K13/16	_K(ac)GS(ADPr)K(ac)KAVTK_;_SAPAPKK(ac)GS(ADPr)K(ac)K_	2	245220800	17	166.69	131.94	1.6e-11	47164200	62688200	61268100	13453000	34784000	15355300	2464600	8043400																	195;225
Q13428	Treacle protein (Treacher Collins syndrome protein)	TCOF1	2	TCOF1_ADPr-S1274_Ph-T1270	_EAASGTT(ph)PQKS(ADPr)R_;_EAASGTT(ph)PQKS(ADPr)RKPK_;_TGGKEAASGTT(ph)PQKS(ADPr)R_;_TGGKEAASGTT(ph)PQKS(ADPr)RKPK_	4	244622010	18	214.26	165.79	3.21e-28	15276000	17309000	17895400	23996500	34636300	57198200	43765700	31173700					1580200	745190	627560	418260									21;22;180;181
P62805	Histone H4	HIST1H4A	3	HIST1H4A_ADPr-S2_Ac-_1/9	_(ac)S(ADPr)GRGKGGK(ac)GLGK_	1	202297030	5	158.3	112.94	7.99e-15	674390		46119900	61805000	88971500						653540		4072700												157
P84243	Histone H3.3	H3F3A	2	H3F3A_ADPr-S29_m3-K37	_S(ADPr)APSTGGVK(m3)KPHR_	1	200016830	5	152.47	117.43	1.11e-10	13097300	20266200	160170500	995930	469650	139510		834290	3088800					854070	100580										148
P35251	Replication factor C subunit 1 (Activator 1 140 kDa subunit) (A1 140 kDa subunit) (Activator 1 large subunit) (Activator 1 subunit 1) (DNA-binding protein PO-GA) (Replication factor C 140 kDa subunit) (RF-C 140 kDa subunit) (RFC140) (Replication factor C large subunit)	RFC1	2	RFC1_ADPr-S526_Ph-S518	_RKIS(ph)PSKKESES(ADPr)KK_;_KIS(ph)PSKKESES(ADPr)KK_;_RKIS(ph)PSKKESES(ADPr)K_	3	198639620	17	237.87	209.32	4.52e-37	524280	7239700	5967320	13143420	46876700	63354200	36392570	8654400					7663010	1716130	5784810	1086270						236810			125;53;124
P68431;P84243	Histone H3.1 (Histone H3/a) (Histone H3/b) (Histone H3/c) (Histone H3/d) (Histone H3/f) (Histone H3/h) (Histone H3/i) (Histone H3/j) (Histone H3/k) (Histone H3/l);Histone H3.3	H3F3A;HIST1H3A	3	H3_ADPr-S11_m1-K5_m2-K10	_TK(m1)QTARK(m2)S(ADPr)TGGK_	1	196816612	17	201.46	180.5	3.18e-20	33680740	32206140	28430770	34497270	46567680	6092612	7958900	2862640					2816500	1703360											234
P68431	Histone H3.1 (Histone H3/a) (Histone H3/b) (Histone H3/c) (Histone H3/d) (Histone H3/f) (Histone H3/h) (Histone H3/i) (Histone H3/j) (Histone H3/k) (Histone H3/l)	HIST1H3A	2	H3_ADPr-S29_m2-K28	_AARK(m2)S(ADPr)APATGGVK_;_K(m2)S(ADPr)APATGGVK_	2	180828860	10	147.33	53.614	7.71e-10	5277000	24537000	25279100	21314100	30288000	28782000	20875000	8237000	1441700	637920	411690	278950	6203400	3609200	1736100	1920700									5;57
H7BZH2	Eukaryotic translation initiation factor 4E type 2 (Fragment)	EIF4E2	3	EIF4E2_ADPr-R1_Ph-S5	_R(ADPr)VGC(ca)S(ph)APR_	1	178553500	4	46.88	28.42	0.01709				69500000				22274000	25495000	39290000	129800			1120700	20744000										129
P62318	Small nuclear ribonucleoprotein Sm D3 (Sm-D3) (snRNP core protein D3)	SNRPD3	2	SNRPD3_ADPr-S93_m2-K99	_NKNQGS(ADPr)GAGRGK(m2)_;_NQGS(ADPr)GAGRGK(m2)_	2	169170570	20	140.49	109.01	3.48e-06	8014700	14991000	16686200	15655300	13470700	41457200	36245600	17728800					1251200	1146630	1707340	815900									78;79
P17096	High mobility group protein HMG-I/HMG-Y (HMG-I(Y)) (High mobility group AT-hook protein 1) (High mobility group protein A1) (High mobility group protein R)	HMGA1	2	HMGA1_ADPr-S8_Ac-K15	_S(ADPr)SQPLASK(ac)QEK_	1	158044910	9	152.69	128.27	1.18e-09				4373200	19972000	36051000	19059000	20405000	712520			640190	16920000	16374000	13428000	10110000									169
Q9BZZ5	Apoptosis inhibitor 5 (API-5) (Antiapoptosis clone 11 protein) (AAC-11) (Cell migration-inducing gene 8 protein) (Fibroblast growth factor 2-interacting factor) (FIF) (Protein XAGL)	API5	2	API5_ADPr-S469_Ph-S464	_RASEDTTSGS(ph)PPKKS(ADPr)SAGPKR_	1	131326250	2	223.06	204.51	3.87e-43	1885600	7077700		4210700	30228000	67653000		18817000			380550		1073700												121
P62805	Histone H4	HIST1H4A	3	HIST1H4A_ADPr-S2_Ac-_1/6	_(ac)S(ADPr)GRGK(ac)GGK_	1	130152020	12	144.09	96.486	0.00091213	26129000	12584000	9900900	5720800	40298000	3488800	3070800	2588000	554720				25817000												156
Q92522	Histone H1x	H1FX	2	H1FX_ADPr-S27_Ph-S31	_AGGS(ADPr)AALS(ph)PSKK_	1	125576200	12	176.78	150.01	1.47e-17	7321100	8507800	6497700	7334100	22767000	20317000	16121000	13733000					5581200	5909400	7470100	4016800									10
Q9Y3E1	Hepatoma-derived growth factor-related protein 3 (HRP-3) (Hepatoma-derived growth factor 2) (HDGF-2)	HDGFL3	2	HDGFL3_ADPr-S155_m2-K153	_SYTSK(m2)KS(ADPr)SK_	1	121986050	13	132.01	108.89	0.00011724	12938800	17516800	16655100	15443000	7599600	23138800	19874400	7495700							793490	530360									179
Q9C0G6	Dynein heavy chain 6, axonemal (Axonemal beta dynein heavy chain 6) (Ciliary dynein heavy chain 6)	DNAH6	2	DNAH6_ADPr-S1917_Ph-T1911	_T(ph)WMKGIS(ADPr)KK_	1	117652080	5	64.82	34.615	0.0020995	4691800	5034800	5201700	7076000	5763000	18650000	18836000	27544000	2086500	548360	801780	3106100	9153700	8676800	481540										185
P23527	Histone H2B type 1-O (Histone H2B.2) (Histone H2B.n) (H2B/n)	HIST1H2BO	3	H2B_ADPr-D3_Ac-_1/6	_(ac)PD(ADPr)PAK(ac)SAPAPK_	1	114366670	7	93.839	80.738	6.57e-05	16137000	17891000		17632000	14665000	18507000	14736000	12477000					859550	784460		677660									80
P16403	Histone H1.2 (Histone H1c) (Histone H1d) (Histone H1s-1)	HIST1H1C	2	HIST1H1C_ADPr-S188_Ac-K187	_KAAK(ac)S(ADPr)AAK_	1	42604050	7	105.52	61.751	0.0033378	12936100	4065700	3738700	5878300	11726500	2253900	1373400	631450																	39
P09874	Poly [ADP-ribose] polymerase 1 (PARP-1) (EC 2.4.2.30) (ADP-ribosyltransferase diphtheria toxin-like 1) (ARTD1) (DNA ADP-ribosyltransferase PARP1) (EC 2.4.2.-) (NAD(+) ADP-ribosyltransferase 1) (ADPRT 1) (Poly[ADP-ribose] synthase 1) (Protein poly-ADP-ribosyltransferase PARP1) (EC 2.4.2.-)	PARP1	2	PARP1_ADPr-S519_m1-K508	_SK(m1)GQVKEEGINKS(ADPr)EK_	1	108716900	4	286.09	239.2	9.97e-70	23449000	8880600	27679800		43081900	2344500	3281100																		161
P62805	Histone H4	HIST1H4A	3	HIST1H4A_ADPr-S2_m1-K6_Ac-0	_(ac)S(ADPr)GRGK(m1)GGK_	1	103799800	6	72.607	52.49	0.0028607	13991000	26529000	11613000		29270800		22396000																		155
Q14669	E3 ubiquitin-protein ligase TRIP12 (EC 2.3.2.26) (E3 ubiquitin-protein ligase for Arf) (ULF) (HECT-type E3 ubiquitin transferase TRIP12) (Thyroid receptor-interacting protein 12) (TR-interacting protein 12) (TRIP-12)	TRIP12	2	TRIP12_ADPr-S305_m1-K304	_LASLRK(m1)S(ADPr)TK_	1	101618030	5	85.355	51.06	0.0023856			12689000	20063000	20738000	15665150	15881000	13096000						1962500	1324510	198870									76
Q9Y3E1	Hepatoma-derived growth factor-related protein 3 (HRP-3) (Hepatoma-derived growth factor 2) (HDGF-2)	HDGFL3	2	HDGFL3_ADPr-S155_m1-K153	_SYTSK(m1)KS(ADPr)SK_	1	100414550	12	116.52	91.015	0.00058387	8440300	18148900	9816900	20007600	15599600	16993000		11189000		219250															178
P68431	Histone H3.1 (Histone H3/a) (Histone H3/b) (Histone H3/c) (Histone H3/d) (Histone H3/f) (Histone H3/h) (Histone H3/i) (Histone H3/j) (Histone H3/k) (Histone H3/l)	HIST1H3A	2	H3_ADPr-S29_Ac-K28	_K(ac)S(ADPr)APATGGVKKPHR_;_AARK(ac)S(ADPr)APATGGVK_	2	93757190	12	112.42	95.302	9.19e-06	8651400	5973600	8270600	5695000	10439900	12696500	33036400	4532420					1848150	1490940	637520	484760									58;4
Q92804	TATA-binding protein-associated factor 2N (68 kDa TATA-binding protein-associated factor) (TAF(II)68) (TAFII68) (RNA-binding protein 56)	TAF15	3	TAF15_ADPr-S201_m2-K210	_GPM(ox)TGS(ADPr)SGGDRGGFK(m2)_;_DGRGPM(ox)TGS(ADPr)SGGDRGGFK(m2)_;_DGRGPMTGS(ADPr)SGGDRGGFK(m2)_;_GPMTGS(ADPr)SGGDRGGFK(m2)_	4	90286890	11	96.673	74.308	8.56e-07	373140	1078300	5454390	6584300	32513500	17827800		15390200					1397900	7873760		1793600									31;20;19;32
P16403	Histone H1.2 (Histone H1c) (Histone H1d) (Histone H1s-1)	HIST1H1C	2	HIST1H1C_ADPr-S188_Ac-K191	_S(ADPr)AAK(ac)AVKPK_	1	1104281640	34	153.05	103.33	0.0006299	118058000	108400000	146036000	129592000	168642000	132948000	108816900	89149400				1006300	31031620	26089800	26592620	17919000									130
P16403	Histone H1.2 (Histone H1c) (Histone H1d) (Histone H1s-1)	HIST1H1C	2	HIST1H1C_ADPr-S188_m1-K191	_S(ADPr)AAK(m1)AVKPK_	1	7831970	1	55.314	33.321	0.043407	563430	1206500	669910	429820		1070800	539290	1003800					1362900	985520											131
P54274	Telomeric repeat-binding factor 1 (NIMA-interacting protein 2) (TTAGGG repeat-binding factor 1) (Telomeric protein Pin2/TRF1)	TERF1	2	TERF1_ADPr-S367_Ph-T371	_S(ADPr)QPVT(ph)PEKHR_	1	76963800	8	88.596	71.823	0.00020471	9190700	9150600	10054000	14572000	9672300	9966900	7371000	6986300																	166
P68431	Histone H3.1 (Histone H3/a) (Histone H3/b) (Histone H3/c) (Histone H3/d) (Histone H3/f) (Histone H3/h) (Histone H3/i) (Histone H3/j) (Histone H3/k) (Histone H3/l)	HIST1H3A	3	H3_ADPr-S29_m1-K37_Ac-K28	_K(ac)S(ADPr)APATGGVK(m1)KPHR_	1	71723890	9	158.11	142.72	8.66e-14	9250530	6467550	8684200	6422100	10588900	8362000	18128860	1854760					909960	336460	357870	360700									199
P68431;P84243	Histone H3.1 (Histone H3/a) (Histone H3/b) (Histone H3/c) (Histone H3/d) (Histone H3/f) (Histone H3/h) (Histone H3/i) (Histone H3/j) (Histone H3/k) (Histone H3/l);Histone H3.3	H3F3A;HIST1H3A	3	H3_ADPr-S11_m2-K19_Ac-K15	_KS(ADPr)TGGK(ac)APRK(m2)_	1	69141000	1	68.536	39.997	0.001855		69141000																							205
P09874	Poly [ADP-ribose] polymerase 1 (PARP-1) (EC 2.4.2.30) (ADP-ribosyltransferase diphtheria toxin-like 1) (ARTD1) (DNA ADP-ribosyltransferase PARP1) (EC 2.4.2.-) (NAD(+) ADP-ribosyltransferase 1) (ADPRT 1) (Poly[ADP-ribose] synthase 1) (Protein poly-ADP-ribosyltransferase PARP1) (EC 2.4.2.-)	PARP1	2	PARP1_ADPr-S499_m1-K498	_GK(m1)S(ADPr)GAALSKK_	1	67125000	2	59.198	25.323	0.036461						37426000							29699000												28
Q92804	TATA-binding protein-associated factor 2N (68 kDa TATA-binding protein-associated factor) (TAF(II)68) (TAFII68) (RNA-binding protein 56)	TAF15	2	TAF15_ADPr-S554_m2-K576	_S(ADPr)GGGYGGDRGGGYGGDRGGYGGK(m2)_	1	64337900	4	121.46	96.01	6.64e-16	4455800					7076700		11131000					29489000	8593200		3592200									154
P68431	Histone H3.1 (Histone H3/a) (Histone H3/b) (Histone H3/c) (Histone H3/d) (Histone H3/f) (Histone H3/h) (Histone H3/i) (Histone H3/j) (Histone H3/k) (Histone H3/l)	HIST1H3A	2	H3_ADPr-S29_Ac-K37	_S(ADPr)APATGGVK(ac)KPHR_	1	57168440	8	132.79	110.43	4.52e-07	4941380	4872000	6546600	7221100	13973300	6750800	3508800	4775100					2415980	1972740	190640										145
P09874	Poly [ADP-ribose] polymerase 1 (PARP-1) (EC 2.4.2.30) (ADP-ribosyltransferase diphtheria toxin-like 1) (ARTD1) (DNA ADP-ribosyltransferase PARP1) (EC 2.4.2.-) (NAD(+) ADP-ribosyltransferase 1) (ADPRT 1) (Poly[ADP-ribose] synthase 1) (Protein poly-ADP-ribosyltransferase PARP1) (EC 2.4.2.-)	PARP1	2	PARP1_ADPr-K518_m1-K508	_SK(m1)GQVKEEGINK(ADPr)SEK_	1	56048480	1	221.66	177.61	1.35e-38		3254700	3298000	30033430	16348400	1571600				413300				532460		596590									163
Q9UGU5	HMG domain-containing protein 4 (HMG box-containing protein 4) (High mobility group protein 2-like 1) (Protein HMGBCG)	HMGXB4	2	HMGXB4_ADPr-S169_m3-K168	_VSGSSGELPLEDGGSHK(m3)S(ADPr)K_;_VSGSSGELPLEDGGSHK(m3)S(ADPr)KK_	2	55586430	2	143.46	106.3	1.37e-10	13248000	9654500	24738760	2791100	947720		3674500	531850																	186;187
Q9Y5B9	FACT complex subunit SPT16 (Chromatin-specific transcription elongation factor 140 kDa subunit) (FACT 140 kDa subunit) (FACTp140) (Facilitates chromatin transcription complex subunit SPT16) (hSPT16)	SUPT16H	2	SUPT16H_ADPr-S1026_Ph-S1023	_RKAS(ph)VHS(ADPr)SGR_;_KRKAS(ph)VHS(ADPr)SGR_	2	53846350	7	195.51	165.47	1.06e-14	504860	1368300	2238700	1750900	14456600	21068500		7637200			194610	364240	3281000	372560	608880										123;55
P10412	Histone H1.4 (Histone H1b) (Histone H1s-4)	HIST1H1E	2	HIST1H1E_ADPr-S150_Ac-K140	_K(ac)ATGAATPKKS(ADPr)AK_	1	34118030	7	130.1	87.782	1.01e-12	3188800	4123200	182160	7073300	5054900	8727400	3084500	2683770																	44
Q02539	Histone H1.1 (Histone H1a)	HIST1H1A	2	HIST1H1A_ADPr-S149_Ph-T152	_S(ADPr)VKT(ph)PKK_;_S(ADPr)VKT(ph)PKKAK_	2	42342100	12	96.342	66.136	0.00016187	4644770	7832610	4474370	1419700	12593900	2547330	3995020	2398200						972140	986960	477100									175;176
Q14498	RNA-binding protein 39 (CAPER alpha) (Hepatocellular carcinoma protein 1) (RNA-binding motif protein 39) (RNA-binding region-containing protein 2) (Splicing factor HCC1)	RBM39	2	RBM39_ADPr-S100_m2-K111	_YRSPYS(ADPr)GPKFNSAIRGK(m2)_	1	38648960	7	132.84	120.7	5.34e-08		3728700		4019800	6893300	7501900	6985900	5391600					393280	1622100	1206900	905480									188
P10412	Histone H1.4 (Histone H1b) (Histone H1s-4)	HIST1H1E	2	HIST1H1E_ADPr-S150_Ac-K148	_KATGAATPK(ac)KS(ADPr)AK_	1	36165750	2	89.231	69.182	5.59e-05	3101500		6228150	9605900	12277200	4953000																			45
P68431;P84243	Histone H3.1 (Histone H3/a) (Histone H3/b) (Histone H3/c) (Histone H3/d) (Histone H3/f) (Histone H3/h) (Histone H3/i) (Histone H3/j) (Histone H3/k) (Histone H3/l);Histone H3.3	H3F3A;HIST1H3A	3	H3_ADPr-S11_m1-K10/15	_QTARK(m1)S(ADPr)TGGK(m1)APR_	1	34981510	6	62.287	50.645	0.0022276	10530200		6888000	3047300	6215100	2626600	3918100						481450	675980	598780										217
P10412	Histone H1.4 (Histone H1b) (Histone H1s-4)	HIST1H1E	2	HIST1H1E_ADPr-S150_Ac-K149	_KATGAATPKK(ac)S(ADPr)AK_	1	82915440	13	141.13	102.83	2.6e-08	12043500	15050210	15435530	17067800	7368600	4241200	3823200	7885400																	43
P68431;P84243	Histone H3.1 (Histone H3/a) (Histone H3/b) (Histone H3/c) (Histone H3/d) (Histone H3/f) (Histone H3/h) (Histone H3/i) (Histone H3/j) (Histone H3/k) (Histone H3/l);Histone H3.3	H3F3A;HIST1H3A	3	H3_ADPr-S11_m1-K10_m2-K5	_TK(m2)QTARK(m1)S(ADPr)TGGK_	1	34040000	1	169.65	169.65	9.36e-16							34040000																		235
P0C0S5	Histone H2A.Z (H2A/z)	H2AFZ	2	H2AFZ_ADPr-S10_Ac-K5	_AGGK(ac)AGKDS(ADPr)GK_	1	34031300	7	118.9	92.787	2.6e-06	2128000	3165700	1378000	3537200	5568700	3140300	3171700	5634500					1875200		2350500	2081500									8
P68431	Histone H3.1 (Histone H3/a) (Histone H3/b) (Histone H3/c) (Histone H3/d) (Histone H3/f) (Histone H3/h) (Histone H3/i) (Histone H3/j) (Histone H3/k) (Histone H3/l)	HIST1H3A	3	H3_ADPr-S29_m1-K28_m2-K37	_K(m1)S(ADPr)APATGGVK(m2)KPHR_	1	33679880	11	124.51	117	7.73e-07	2922180	2186570	3412350	2675080	6455210	6184680	2947670	2009410	565700	259880	138550	201210	714170	2064120	433160	509940									200
P18887	DNA repair protein XRCC1 (X-ray repair cross-complementing protein 1)	XRCC1	2	XRCC1_ADPr-S234_Ph-S241	_AIGS(ADPr)TSKPQES(ph)PK_;_AIGS(ADPr)TSKPQES(ph)PKGK_	2	32727200	4	89.231	70.817	1.38e-05					4649900	3535600	3678400	3793000					5428600	2041800	5947000	3652900									12;13
P68431;P84243	Histone H3.1 (Histone H3/a) (Histone H3/b) (Histone H3/c) (Histone H3/d) (Histone H3/f) (Histone H3/h) (Histone H3/i) (Histone H3/j) (Histone H3/k) (Histone H3/l);Histone H3.3	H3F3A;HIST1H3A	3	H3_ADPr-S11_m1-K10/5	_TK(m1)QTARK(m1)S(ADPr)TGGK_	1	32208750	2	188.96	160.04	1.37e-19				23520000		3309370	5379380																		239
P68431;P84243	Histone H3.1 (Histone H3/a) (Histone H3/b) (Histone H3/c) (Histone H3/d) (Histone H3/f) (Histone H3/h) (Histone H3/i) (Histone H3/j) (Histone H3/k) (Histone H3/l);Histone H3.3	H3F3A;HIST1H3A	3	H3_ADPr-S11_m2-K10_Ac-K5	_TK(ac)QTARK(m2)S(ADPr)TGGK_	1	31050160	11	127.17	95.959	3.06e-07	4229540	2316400	4512600	5958600	6190900	3735500	1598100	2508520																	236
P10412	Histone H1.4 (Histone H1b) (Histone H1s-4)	HIST1H1E	2	HIST1H1E_ADPr-S150_m1-K149	_KATGAATPKK(m1)S(ADPr)AK_	1	30527780	10	141.13	112.85	1.49e-09	7309500	1732200	4644460	5116000	2599400	5955100	1691470	1129900							349750										46
P68431;P84243	Histone H3.1 (Histone H3/a) (Histone H3/b) (Histone H3/c) (Histone H3/d) (Histone H3/f) (Histone H3/h) (Histone H3/i) (Histone H3/j) (Histone H3/k) (Histone H3/l);Histone H3.3	H3F3A;HIST1H3A	3	H3_ADPr-S11_m2-K5_Ac-K15	_TK(m2)QTARKS(ADPr)TGGK(ac)APR_	1	27385560	5	136.33	121.45	1.09e-09	2497880	1993900	4583600	576660	7808020	8119500					117720	105450	472650	294680	454550	146560	214390								240
P02545	Prelamin-A/C [Cleaved into: Lamin-A/C (70 kDa lamin) (Renal carcinoma antigen NY-REN-32)]	LMNA	2	LMNA_ADPr-S12_Ph-S22	_S(ADPr)GAQASSTPLS(ph)PTR_	1	26024530	2	112.42	89.6	5.84e-06			2033600		23471000					184950	230270			104710											153
P10412	Histone H1.4 (Histone H1b) (Histone H1s-4)	HIST1H1E	2	HIST1H1E_ADPr-S150_Ph-T146	_KATGAAT(ph)PKKS(ADPr)AK_;_ATGAAT(ph)PKKS(ADPr)AK_;_KATGAAT(ph)PKKS(ADPr)AKK_	3	29943040190	138	240.8	197.48	4.5e-38	2282919870	2569136680	3056429500	3895751400	4793759900	3203312310	3348495400	3296209140	6932000	10967510	13041400	18324950	786989040	621054830	1054558700	984817900				141020		198640			42;18;47
P10412	Histone H1.4 (Histone H1b) (Histone H1s-4)	HIST1H1E	3	HIST1H1E_ADPr-S150_Ph-T146/154	_KATGAAT(ph)PKKS(ADPr)AKKT(ph)PK_;_ATGAAT(ph)PKKS(ADPr)AKKT(ph)PK_	2	944111990	42	308.58	222.09	2.57e-91	50756120	74604560	138422100	132244800	93679500	78468500	225182080	111913600	218510	863900	525170	241480	9313790	7202810	15877270	4597800									193;190
Q9UIG0	Tyrosine-protein kinase BAZ1B (EC 2.7.10.2) (Bromodomain adjacent to zinc finger domain protein 1B) (Williams syndrome transcription factor) (Williams-Beuren syndrome chromosomal region 10 protein) (Williams-Beuren syndrome chromosomal region 9 protein) (hWALp2)	BAZ1B	2	BAZ1B_ADPr-S417_Ph-S423	_S(ADPr)TGNSKS(ph)PKKGLK_	1	23703930	1	109	58.909	2.22e-05	698000	916020				20145000								566110		1378800									174
Q8N283	Ankyrin repeat domain-containing protein 35	ANKRD35	2	ANKRD35_ADPr-R311_m2-K308	_RK(m2)VVR(ADPr)LEQELVQK_	1	22393770	1	46.318	20.495	0.015524																	660280	660490	4687200	5304800			11081000		127
P07305	Histone H1.0 (Histone H1') (Histone H1(0)) [Cleaved into: Histone H1.0, N-terminally processed]	H1F0	2	H1F0_ADPr-S131_Ac-K132	_AAS(ADPr)K(ac)APTKKPK_;_KAAS(ADPr)K(ac)APTKKPK_	2	22362990	6	95.417	68.319	7.03e-05	1737900	1086200	3837210	4944200	4370800	3397010	2071420							431630	275470	211150									6;40
P35251	Replication factor C subunit 1 (Activator 1 140 kDa subunit) (A1 140 kDa subunit) (Activator 1 large subunit) (Activator 1 subunit 1) (DNA-binding protein PO-GA) (Replication factor C 140 kDa subunit) (RF-C 140 kDa subunit) (RFC140) (Replication factor C large subunit)	RFC1	2	RFC1_ADPr-S316_Ph-S312	_IGEVSS(ph)PKAS(ADPr)SK_	1	22347020	2	150.06	115.79	2.66e-10		1959500	1726100		4733500	4311000	3527900	3723900		956700						426020		982400							33
P16104	Histone H2AX (H2a/x) (Histone H2A.X)	H2AFX	2	H2AFX_ADPr-S131_Ac-K134	_KTSATVGPKAPS(ADPr)GGK(ac)K_	1	22206700	2	100.43	85.546	0.00055023	3279000	3434600	2686300		4676800		5794300	1991400							344300										75
P09874	Poly [ADP-ribose] polymerase 1 (PARP-1) (EC 2.4.2.30) (ADP-ribosyltransferase diphtheria toxin-like 1) (ARTD1) (DNA ADP-ribosyltransferase PARP1) (EC 2.4.2.-) (NAD(+) ADP-ribosyltransferase 1) (ADPRT 1) (Poly[ADP-ribose] synthase 1) (Protein poly-ADP-ribosyltransferase PARP1) (EC 2.4.2.-)	PARP1	2	PARP1_ADPr-S507_Ac-K521	_S(ADPr)KGQVKEEGINKSEK(ac)R_	1	21054740	1	269.95	241.4	6.81e-68					2704650	8380800	1525100	4931580		336760			1121720	595530	895810	562790									164
P07910	Heterogeneous nuclear ribonucleoproteins C1/C2 (hnRNP C1/C2)	HNRNPC	2	HNRNPC_ADPr-S171_m1-K170	_RGK(m1)S(ADPr)GFNSK_	1	19687900	5	64.82	48.205	0.014027	3290100	2167400	3787500	2589600	5189800	2663500																			122
P06899	Histone H2B type 1-J (Histone H2B.1) (Histone H2B.r) (H2B/r)	HIST1H2BJ	3	H2B_ADPr-S7_m1-K6_Ac-0	_(ac)PEPAK(m1)S(ADPr)APAPK_	1	19424000	4	81.92	27.577	0.00023274			7311700	9122500			2989800																		90
P49916	DNA ligase 3 (EC 6.5.1.1) (DNA ligase III) (Polydeoxyribonucleotide synthase [ATP] 3)	LIG3	2	LIG3_ADPr-S230_Ph-S242	_KFSGFS(ADPr)AKPNNSGEAPSS(ph)PTPK_	1	18479370	2	89.663	83.06	7.96e-06	7257000		9609700		1612670																				48
P68431	Histone H3.1 (Histone H3/a) (Histone H3/b) (Histone H3/c) (Histone H3/d) (Histone H3/f) (Histone H3/h) (Histone H3/i) (Histone H3/j) (Histone H3/k) (Histone H3/l)	HIST1H3A	3	H3_ADPr-S29_m1-K37_Ac-K38	_S(ADPr)APATGGVK(m1)K(ac)PHR_	1	17965590	1	72.681	57.294	0.000466						7947300	7572200					208120	632010		512060	1093900									231
Q9NR80-4	Rho guanine nucleotide exchange factor 4 (APC-stimulated guanine nucleotide exchange factor 1) (Asef) (Asef1)	ARHGEF4	3	ARHGEF4_ADPr-T636_m1-K640_Ac-K638	_QQVT(ADPr)GK(ac)PK(m1)GR_	1	17607600	1	42.083	21.499	0.024935		1595300			8215300	3268500	4325200						203300												213
P84243	Histone H3.3	H3F3A	3	H3F3A_ADPr-S29_m2-K37_Ac-K28	_K(ac)S(ADPr)APSTGGVK(m2)KPHR_	1	17547900	4	98.974	80.305	3.62e-05	3254100				3897800	3876100	6519900																		202
P10412	Histone H1.4 (Histone H1b) (Histone H1s-4)	HIST1H1E	2	HIST1H1E_ADPr-S27_Ac-K26	_ARK(ac)S(ADPr)AGAAK_	1	109137700	11	137.69	90.091	0.00010677	32676740	10132000	9519200	9070600	19248000	8700500	9019900	7393700		325710	266900	493960		564750	731590	994150									16
P42167	Lamina-associated polypeptide 2, isoforms beta/gamma (Thymopoietin, isoforms beta/gamma) (TP beta/gamma) (Thymopoietin-related peptide isoforms beta/gamma) (TPRP isoforms beta/gamma) [Cleaved into: Thymopoietin (TP) (Splenin);Thymopentin (TP5)]	TMPO	2	TMPO_ADPr-S254_Ph-T257	_ESTRGS(ADPr)RRT(ph)PR_	1	16251220	3	91.961	91.961	8.72e-05	2037880	768830		418060	9142800	984720	900350	1112200	524370						362010										24
P10412	Histone H1.4 (Histone H1b) (Histone H1s-4)	HIST1H1E	2	HIST1H1E_ADPr-S27_Ac-K32	_S(ADPr)AGAAK(ac)RK_	1	80212790	17	105.52	58.602	0.0055414	11754400	10516200	10855800	7817500	14179300	9667500	7780800	7202400						438890											132
Q13428	Treacle protein (Treacher Collins syndrome protein)	TCOF1	2	TCOF1_ADPr-S153_Ph-S156	_TVANLLS(ADPr)GKS(ph)PRK_	1	13613200	2	93.348	76.819	5.05e-05	6741800		6871400																						184
P68431;P84243	Histone H3.1 (Histone H3/a) (Histone H3/b) (Histone H3/c) (Histone H3/d) (Histone H3/f) (Histone H3/h) (Histone H3/i) (Histone H3/j) (Histone H3/k) (Histone H3/l);Histone H3.3	H3F3A;HIST1H3A	3	H3_ADPr-S11_m2-K10/5	_TK(m2)QTARK(m2)S(ADPr)TGGK_	1	13434830	4	100.38	80.284	2.27e-05	1948300	3241000		1895600	1846910	2208120	2294900																		237
P06899	Histone H2B type 1-J (Histone H2B.1) (Histone H2B.r) (H2B/r)	HIST1H2BJ	2	H2B_ADPr-S7_m2-K6	_PEPAK(m2)S(ADPr)APAPK_	1	13431380	1	69.864	23.795	0.0094123	4819600	3158100	5044400			409280																			91
O43709	Probable 18S rRNA (guanine-N(7))-methyltransferase (EC 2.1.1.-) (Bud site selection protein 23 homolog) (Metastasis-related methyltransferase 1) (Williams-Beuren syndrome chromosomal region 22 protein) (rRNA methyltransferase and ribosome maturation factor)	BUD23	2	BUD23_ADPr-S135_Ac-K140	_KS(ADPr)ENPAK(ac)R_	1	13139000	1	71.451	20.005	0.03004			13139000																						61
P06899;P23527;P58876;Q8N257;Q99877;Q99880	Histone H2B type 1-D (HIRA-interacting protein 2) (Histone H2B.1 B) (Histone H2B.b) (H2B/b);Histone H2B type 1-J (Histone H2B.1) (Histone H2B.r) (H2B/r);Histone H2B type 1-L (Histone H2B.c) (H2B/c);Histone H2B type 1-N (Histone H2B.d) (H2B/d);Histone H2B type 1-O (Histone H2B.2) (Histone H2B.n) (H2B/n);Histone H2B type 3-B (H2B type 12)	HIST1H2BD;HIST1H2BJ;HIST1H2BL;HIST1H2BN;HIST1H2BO;HIST3H2BB	2	H2B_ADPr-S15_Ac-K13	_K(ac)GS(ADPr)KKAVTK_	1	11874100	5	85.355	31.379	0.00080112	6141200	2764200	1817100		1151600																				51
P09874	Poly [ADP-ribose] polymerase 1 (PARP-1) (EC 2.4.2.30) (ADP-ribosyltransferase diphtheria toxin-like 1) (ARTD1) (DNA ADP-ribosyltransferase PARP1) (EC 2.4.2.-) (NAD(+) ADP-ribosyltransferase 1) (ADPRT 1) (Poly[ADP-ribose] synthase 1) (Protein poly-ADP-ribosyltransferase PARP1) (EC 2.4.2.-)	PARP1	2	PARP1_ADPr-S507_Ac-K508	_S(ADPr)K(ac)GQVKEEGINK_	1	11469840	1	66.989	35.917	0.0058001					875050	1986500	1405800	1151700					2303000	884390	1789000	1074400									160
Q96QE3	ATPase family AAA domain-containing protein 5 (Chromosome fragility-associated gene 1 protein)	ATAD5	2	ATAD5_ADPr-S668_Ph-T664	_IST(ph)PKKS(ADPr)K_	1	11184960	4	71.451	37.575	0.0026655	1662800	2604600			3542600			2509400								865560									34
P55201	Peregrin (Bromodomain and PHD finger-containing protein 1) (Protein Br140)	BRPF1	3	BRPF1_ADPr-S148_Ac-K152/154	_S(ADPr)GKHK(ac)NK(ac)EK_	1	10294400	4	64.82	44.235	0.0037282			2030800	2176400		3472100		2615100																	233
P52701	DNA mismatch repair protein Msh6 (hMSH6) (G/T mismatch-binding protein) (GTBP) (GTMBP) (MutS protein homolog 6) (MutS-alpha 160 kDa subunit) (p160)	MSH6	2	MSH6_ADPr-S314_Ph-S315	_RKS(ADPr)S(ph)RKETPSATK_	1	10037630	1	143.42	125.19	9.26e-10	1354800	590770	1509510	1158800	2504700	2753300								165750											126
Q9Y5B9	FACT complex subunit SPT16 (Chromatin-specific transcription elongation factor 140 kDa subunit) (FACT 140 kDa subunit) (FACTp140) (Facilitates chromatin transcription complex subunit SPT16) (hSPT16)	SUPT16H	2	SUPT16H_ADPr-S1027_Ph-S1023	_KRKAS(ph)VHSS(ADPr)GR_	1	9989400	1	141.08	117.99	7.82e-11					5704800		4284600																		56
P68431;P84243	Histone H3.1 (Histone H3/a) (Histone H3/b) (Histone H3/c) (Histone H3/d) (Histone H3/f) (Histone H3/h) (Histone H3/i) (Histone H3/j) (Histone H3/k) (Histone H3/l);Histone H3.3	H3F3A;HIST1H3A	3	H3_ADPr-S11_m1-K10_Ac-K5	_TK(ac)QTARK(m1)S(ADPr)TGGK_	1	8682500	2	110.31	85.064	2.06e-05	1601900		2944400	2688000		1448200																			238
P09874	Poly [ADP-ribose] polymerase 1 (PARP-1) (EC 2.4.2.30) (ADP-ribosyltransferase diphtheria toxin-like 1) (ARTD1) (DNA ADP-ribosyltransferase PARP1) (EC 2.4.2.-) (NAD(+) ADP-ribosyltransferase 1) (ADPRT 1) (Poly[ADP-ribose] synthase 1) (Protein poly-ADP-ribosyltransferase PARP1) (EC 2.4.2.-)	PARP1	2	PARP1_ADPr-S519_Ac-K521	_EEGINKS(ADPr)EK(ac)R_	1	8422690	1	134.84	70.024	4.72e-06	608660	821400	684400	1767800	4233800							306630													23
P06899;P23527;P58876;Q8N257;Q99877;Q99880	Histone H2B type 1-D (HIRA-interacting protein 2) (Histone H2B.1 B) (Histone H2B.b) (H2B/b);Histone H2B type 1-J (Histone H2B.1) (Histone H2B.r) (H2B/r);Histone H2B type 1-L (Histone H2B.c) (H2B/c);Histone H2B type 1-N (Histone H2B.d) (H2B/d);Histone H2B type 1-O (Histone H2B.2) (Histone H2B.n) (H2B/n);Histone H2B type 3-B (H2B type 12)	HIST1H2BD;HIST1H2BJ;HIST1H2BL;HIST1H2BN;HIST1H2BO;HIST3H2BB	3	H2B_ADPr-S7_Ac-K16/17	_S(ADPr)APAPKKGSK(ac)K(ac)AVTK_	1	8181040	5	62.055	56.095	0.0037781	1687540	1695400			1537800	1250000	2010300																		228
P10412	Histone H1.4 (Histone H1b) (Histone H1s-4)	HIST1H1E	2	HIST1H1E_ADPr-S27_m1-K26	_ARK(m1)S(ADPr)AGAAK_;_KARK(m1)S(ADPr)AGAAK_	2	247575410	47	138.08	103.07	2.21e-05	15448870	11437750	14035190	19120740	61438600	38474600	53906090	22827320					4735820	6072755	77675										17;41
P07305	Histone H1.0 (Histone H1') (Histone H1(0)) [Cleaved into: Histone H1.0, N-terminally processed]	H1F0	2	H1F0_ADPr-S131_Ph-T141	_AAS(ADPr)KAPTKKPKAT(ph)PVKK_	1	7462200	1	113.47	95.157	0.00050378						1954400	5507800																		7
P68431	Histone H3.1 (Histone H3/a) (Histone H3/b) (Histone H3/c) (Histone H3/d) (Histone H3/f) (Histone H3/h) (Histone H3/i) (Histone H3/j) (Histone H3/k) (Histone H3/l)	HIST1H3A	3	H3_ADPr-S29_m3-K37_Ac-K28	_K(ac)S(ADPr)APATGGVK(m3)KPHR_	1	6649100	1	70.272	58.63	0.00072003		1883800	1020300				3745000																		201
P06899;P23527;P58876;Q8N257;Q99877;Q99880	Histone H2B type 1-D (HIRA-interacting protein 2) (Histone H2B.1 B) (Histone H2B.b) (H2B/b);Histone H2B type 1-J (Histone H2B.1) (Histone H2B.r) (H2B/r);Histone H2B type 1-L (Histone H2B.c) (H2B/c);Histone H2B type 1-N (Histone H2B.d) (H2B/d);Histone H2B type 1-O (Histone H2B.2) (Histone H2B.n) (H2B/n);Histone H2B type 3-B (H2B type 12)	HIST1H2BD;HIST1H2BJ;HIST1H2BL;HIST1H2BN;HIST1H2BO;HIST3H2BB	3	H2B_ADPr-S15_Ac-K13/17	_K(ac)GS(ADPr)KK(ac)AVTK_	1	6441900	2	50.791	24.674	0.015252							3769900	2672000																	197
Q5SSJ5	Heterochromatin protein 1-binding protein 3 (Protein HP1-BP74)	HP1BP3	2	HP1BP3_ADPr-S543_Ac-K540	_LPGK(ac)GKS(ADPr)TMKK_	1	6318600	4	91.961	73.548	0.0020949		1205300	892710	1293300	1025100	1296400		605790																	77
P35251	Replication factor C subunit 1 (Activator 1 140 kDa subunit) (A1 140 kDa subunit) (Activator 1 large subunit) (Activator 1 subunit 1) (DNA-binding protein PO-GA) (Replication factor C 140 kDa subunit) (RF-C 140 kDa subunit) (RFC140) (Replication factor C large subunit)	RFC1	2	RFC1_ADPr-S302_Ph-S312	_S(ADPr)SADKIGEVSS(ph)PK_	1	6265420	1	112.44	112.44	2.1e-05	1124300					3889800					413000	433930									216420	187970			168
Q14739	Delta(14)-sterol reductase (Delta-14-SR) (EC 1.3.1.70) (3-beta-hydroxysterol Delta (14)-reductase) (C-14 sterol reductase) (C14SR) (Integral nuclear envelope inner membrane protein) (LMN2R) (Lamin-B receptor) (Sterol C14-reductase)	LBR	2	LBR_ADPr-S93_Ph-S86	_SRS(ph)PGRPPKS(ADPr)AR_	1	6170000	1	110.31	85.342	1.02e-05			6170000																						167
O43709	Probable 18S rRNA (guanine-N(7))-methyltransferase (EC 2.1.1.-) (Bud site selection protein 23 homolog) (Metastasis-related methyltransferase 1) (Williams-Beuren syndrome chromosomal region 22 protein) (rRNA methyltransferase and ribosome maturation factor)	BUD23	2	BUD23_ADPr-S135_m3-K134	_K(m3)S(ADPr)ENPAKR_	1	6150700	1	42.338	28.92	0.0083819		6150700																							60
Q15287	RNA-binding protein with serine-rich domain 1 (SR-related protein LDC2)	RNPS1	2	RNPS1_ADPr-S21_Ph-S27	_S(ADPr)STRAPS(ph)PTK_	1	6090700	1	52.903	38.112	0.0039733					6090700																				170
S5FZ81	PHD finger protein 10 (PHF10 isoform Sl)	PHF10	2	PHF10_ADPr-S366_Ph-S376	_S(ADPr)VPGYKVEEKS(ph)P_	1	5463890	3	64.224	59.681	0.0010899	1234300			741490	2041700		1446400																		177
P84243	Histone H3.3	H3F3A	2	H3F3A_ADPr-S32_m2-K37	_SAPS(ADPr)TGGVK(m2)KPHR_	1	5339200	1	130.1	117	3.57e-07	5339200																								147
P0C0S5	Histone H2A.Z (H2A/z)	H2AFZ	3	H2AFZ_ADPr-S10_Ac-_1/8	_(ac)AGGKAGK(ac)DS(ADPr)GK_	1	4756700	1	53.034	25.067	0.014035						1947300	2447100								362300										9
P09874	Poly [ADP-ribose] polymerase 1 (PARP-1) (EC 2.4.2.30) (ADP-ribosyltransferase diphtheria toxin-like 1) (ARTD1) (DNA ADP-ribosyltransferase PARP1) (EC 2.4.2.-) (NAD(+) ADP-ribosyltransferase 1) (ADPRT 1) (Poly[ADP-ribose] synthase 1) (Protein poly-ADP-ribosyltransferase PARP1) (EC 2.4.2.-)	PARP1	2	PARP1_ADPr-S499_Ph-S507	_S(ADPr)GAALSKKS(ph)K_	1	4451850	1	42.031	25.257	0.0083881					1032800	1020500	964820						739290		694440										152
P06899;P23527;P58876;Q8N257;Q99877;Q99880	Histone H2B type 1-D (HIRA-interacting protein 2) (Histone H2B.1 B) (Histone H2B.b) (H2B/b);Histone H2B type 1-J (Histone H2B.1) (Histone H2B.r) (H2B/r);Histone H2B type 1-L (Histone H2B.c) (H2B/c);Histone H2B type 1-N (Histone H2B.d) (H2B/d);Histone H2B type 1-O (Histone H2B.2) (Histone H2B.n) (H2B/n);Histone H2B type 3-B (H2B type 12)	HIST1H2BD;HIST1H2BJ;HIST1H2BL;HIST1H2BN;HIST1H2BO;HIST3H2BB	3	H2B_ADPr-S15_Ac-K12/13	_SAPAPK(ac)K(ac)GS(ADPr)KK_	1	4133700	1	86.114	66.915	0.00023933		4133700																							227
Q14498	RNA-binding protein 39 (CAPER alpha) (Hepatocellular carcinoma protein 1) (RNA-binding motif protein 39) (RNA-binding region-containing protein 2) (Splicing factor HCC1)	RBM39	2	RBM39_ADPr-S106_m2-K111	_FNS(ADPr)AIRGK(m2)_	1	3994500	1	61.161	39.169	0.048998	3994500																								26
Q9Y3E1	Hepatoma-derived growth factor-related protein 3 (HRP-3) (Hepatoma-derived growth factor 2) (HDGF-2)	HDGFL3	2	HDGFL3_ADPr-S149_m1-K153	_KKS(ADPr)YTSK(m1)K_	1	3960970	1	71.451	37.575	0.0034738	1073800	865950	399720	1325800			295700																		54
P58876	Histone H2B type 1-D (HIRA-interacting protein 2) (Histone H2B.1 B) (Histone H2B.b) (H2B/b)	HIST1H2BD	3	H2B_ADPr-S7_m3-K6_Ac-0	_(ac)PEPTK(m3)S(ADPr)APAPK_	1	3383890	1	46.069	27.134	0.013434	1589200	1296000		498690																					104
Q03164	Histone-lysine N-methyltransferase 2A (Lysine N-methyltransferase 2A) (EC 2.1.1.43) (ALL-1) (CXXC-type zinc finger protein 7) (Myeloid/lymphoid or mixed-lineage leukemia) (Myeloid/lymphoid or mixed-lineage leukemia protein 1) (Trithorax-like protein) (Zinc finger protein HRX) [Cleaved into: MLL cleavage product N320 (N-terminal cleavage product of 320 kDa) (p320);MLL cleavage product C180 (C-terminal cleavage product of 180 kDa) (p180)]	KMT2A	2	KMT2A_ADPr-S283_Ph-S279	_AGKLS(ph)PLKS(ADPr)K_	1	3216650	1	88.596	65.478	0.00017007					866370	1591900							270810		278730	208840									11
Q08050	Forkhead box protein M1 (Forkhead-related protein FKHL16) (Hepatocyte nuclear factor 3 forkhead homolog 11) (HFH-11) (HNF-3/fork-head homolog 11) (M-phase phosphoprotein 2) (MPM-2 reactive phosphoprotein 2) (Transcription factor Trident) (Winged-helix factor from INS-1 cells)	FOXM1	2	FOXM1_ADPr-S518_Ph-S522	_KSYS(ADPr)GLRS(ph)PTR_	1	3142700	1	102.4	87.609	2.23e-05						3142700																			74
Q8TCE6	Protein FAM45A	FAM45A	3	FAM45A_ADPr-E330_m1-K333/335	_RVLNLE(ADPr)ALK(m1)QK(m1)R_	1	2377000	1	42.317	22.268	0.018506							2377000																		221
P09874	Poly [ADP-ribose] polymerase 1 (PARP-1) (EC 2.4.2.30) (ADP-ribosyltransferase diphtheria toxin-like 1) (ARTD1) (DNA ADP-ribosyltransferase PARP1) (EC 2.4.2.-) (NAD(+) ADP-ribosyltransferase 1) (ADPRT 1) (Poly[ADP-ribose] synthase 1) (Protein poly-ADP-ribosyltransferase PARP1) (EC 2.4.2.-)	PARP1	2	PARP1_ADPr-S504_Ac-K498	_GK(ac)SGAALS(ADPr)KK_	1	2361990	4	78.342	48.136	0.0063086													787490		882050	692450									30
P08621	U1 small nuclear ribonucleoprotein 70 kDa (U1 snRNP 70 kDa) (U1-70K) (snRNP70)	SNRNP70	2	SNRNP70_ADPr-S360_Ph-S357	_RRS(ph)HRS(ADPr)ERER_	1	1725600	1	76.332	58.638	0.00080477					1725600																				128
P58876	Histone H2B type 1-D (HIRA-interacting protein 2) (Histone H2B.1 B) (Histone H2B.b) (H2B/b)	HIST1H2BD	2	H2B_ADPr-S7_m3-K6	_PEPTK(m3)S(ADPr)APAPK_	1	0	1	60.301	28.594	0.0020714																									105
