## Supplementary Table 1 for "The regulatory landscape of the human HPF1- and ARH3-dependent ADP-ribosylome" (part 1 of 2)

### Sheet: Hendriks_TableS1
Protein (Uniprot ID)	Protein names	Gene name	Amino acid	Position	KS	Sequence window	Localization probability	Intensity	Unique ADPr-modified peptides	MS/MS count	PEP	Score	Delta score	Mass error [ppm]	ARH3_AB1_01	ARH3_AB1_02	ARH3_AB1_03	ARH3_AB1_04	ARH3_AB2_01	ARH3_AB2_02	ARH3_AB2_03	ARH3_AB2_04	ARH3_Af1521_01	ARH3_Af1521_02	ARH3_Af1521_03	ARH3_Af1521_04	CTRL_AB1_01	CTRL_AB1_02	CTRL_AB1_03	CTRL_AB1_04	CTRL_AB2_01	CTRL_AB2_02	CTRL_AB2_03	CTRL_AB2_04	CTRL_Af1521_01	CTRL_Af1521_02	CTRL_Af1521_03	CTRL_Af1521_04	PARG_AB1_01	PARG_AB1_02	PARG_AB1_03	PARG_AB1_04	PARG_AB2_01	PARG_AB2_02	PARG_AB2_03	PARG_AB2_04	PARG_Af1521_01	PARG_Af1521_02	PARG_Af1521_03	PARG_Af1521_04	Modified sequences	id (SITE)
P84243	Histone H3.3	H3F3A	S	11	Yes	RTKQTARKSTGGKAPRK	1	477868484539	11	576	1.92e-88	253.76	233.41	-0.19421	122800	8771600	92663230	154259540	3781400	2653530	10407655		9954724	3331050	6864000	373409510	869855200	203050800	842619400	205523600	489987400	642125700	573834400	282804200	44581433000	62531730000	48567219930	33549056630	1364505000	1112637000	1185742000	995469500	1201665940	1598693000	1914686000	732953900	92976900000	43546120700	66648182000	70585470200	_KS(ADPr)TGGKAPR_;_KS(ADPr)TGGKAPRK_;_KS(ADPr)TGGKAPRKQLATK_;_QTARKS(ADPr)TGGK_;_QTARKS(ADPr)TGGKAPR_;_QTARKS(ADPr)TGGKAPRK_;_QTARKS(ADPr)TGGKAPRKQLATK_;_S(ADPr)TGGKAPR_;_S(ADPr)TGGKAPRK_;_S(ADPr)TGGKAPRKQLATK_;_TKQTARKS(ADPr)TGGK_	3111
P62807	Histone H2B type 1-C/E/F/G/I (Histone H2B.1 A) (Histone H2B.a) (H2B/a) (Histone H2B.g) (H2B/g) (Histone H2B.h) (H2B/h) (Histone H2B.k) (H2B/k) (Histone H2B.l) (H2B/l)	HIST1H2BC	S	7	Yes	__MPEPAKSAPAPKKGS	1	264551079960	9	542	2.05e-107	262.43	225.27	-2.0909	67991640	42259800	140004640	18608610	53806920	63136900	15702730	35334000	83008570	104474270	50284070	61037370	459186820	1976359820	494222540	276101010	292158000	230027640	1383703100	508747700	23102998000	39762935700	41330411900	36466000000	467277960	570591460	541981730	581449300	513252000	539344650	2367984730	502371680	23689034700	30960500000	34940000000	21858790000	_(ac)PEPAKS(ADPr)APAPK_;_PEPAKS(ADPr)APAPK_;_PEPAKS(ADPr)APAPKK_;_PEPAKS(ADPr)APAPKKGSK_;_PEPAKS(ADPr)APAPKKGSKK_;_S(ADPr)APAPKK_;_S(ADPr)APAPKKGSK_;_S(ADPr)APAPKKGSKK_;_S(ADPr)APAPKKGSKKAVTK_	2408
P09874	Poly [ADP-ribose] polymerase 1 (PARP-1) (EC 2.4.2.30) (ADP-ribosyltransferase diphtheria toxin-like 1) (ARTD1) (DNA ADP-ribosyltransferase PARP1) (EC 2.4.2.-) (NAD(+) ADP-ribosyltransferase 1) (ADPRT 1) (Poly[ADP-ribose] synthase 1) (Protein poly-ADP-ribosyltransferase PARP1) (EC 2.4.2.-)	PARP1	S	519	Yes	VKEEGINKSEKRMKLTL	0.999799	256433844640	16	417	0	392.88	371.23	0.064101	26719140	43645850	36601600	41621990	13718350	5637020	13941910	14433540	956417140	196928430	1238005100	556493230	300524990	122346130	494265860	316894560	71888390	25830290	58946840	73309240	35177193000	38780320000	17108970000	25457570000	554098320	339629800	521050590	450833670	134030330	102893800	121233750	129814580	36133368000	37054300000	25948080000	33812289200	_EEGINKS(ADPr)EK_;_EEGINKS(ADPr)EKR_;_EEGINKS(ADPr)EKRM(ox)K_;_EEGINKS(ADPr)EKRM(ox)KLTLK_;_EEGINKS(ADPr)EKRMK_;_EEGINKS(ADPr)EKRMKLTLK_;_GQVKEEGINKS(ADPr)EK_;_GQVKEEGINKS(ADPr)EKR_;_GQVKEEGINKS(ADPr)EKRM(ox)K_;_GQVKEEGINKS(ADPr)EKRM(ox)KLTLK_;_GQVKEEGINKS(ADPr)EKRMK_;_GQVKEEGINKS(ADPr)EKRMKLTLK_;_KSKGQVKEEGINKS(ADPr)EK_;_KSKGQVKEEGINKS(ADPr)EKR_;_SKGQVKEEGINKS(ADPr)EK_;_SKGQVKEEGINKS(ADPr)EKR_	2548
P10412	Histone H1.4 (Histone H1b) (Histone H1s-4)	HIST1H1E	S	150	Yes	TGAATPKKSAKKTPKKA	0.999991	244725351420	10	269	5.19e-75	244.73	206.55	0.046219	6594940	4135010	6512490	3315770	566910	1465200	1637800		33029190	263910200	170389900	206209230	28135950	27722950	30809900	28482070	42408700	22787150	10632130	43792550	33780867940	37949759100	35856093300	50571580000	124281900	30833260	129667500	39537120	126230800	108925500	39461200	27933020	25687020880	8606259910	10603430550	40110931400	_ATGAATPKKS(ADPr)AK_;_ATGAATPKKS(ADPr)AKK_;_ATGAATPKKS(ADPr)AKKTPK_;_KATGAATPKKS(ADPr)AK_;_KATGAATPKKS(ADPr)AKK_;_KATGAATPKKS(ADPr)AKKTPK_;_KS(ADPr)AKKTPK_;_KS(ADPr)AKKTPKK_;_S(ADPr)AKKTPK_;_S(ADPr)AKKTPKK_	2575
P09874	Poly [ADP-ribose] polymerase 1 (PARP-1) (EC 2.4.2.30) (ADP-ribosyltransferase diphtheria toxin-like 1) (ARTD1) (DNA ADP-ribosyltransferase PARP1) (EC 2.4.2.-) (NAD(+) ADP-ribosyltransferase 1) (ADPRT 1) (Poly[ADP-ribose] synthase 1) (Protein poly-ADP-ribosyltransferase PARP1) (EC 2.4.2.-)	PARP1	S	499	Yes	EVVAPRGKSGAALSKKS	1	198951058358	11	424	0	469.78	453.79	0.1277	371760	1305580	13830000	956080	1011100			99158	2495100	1610510	7734740	43878250	2637912490	1517735710	1138568000	1441719000	304663880	1027296000	826417000	1642466200	16064903600	26491892600	24980400000	12480792000	1833475900	2044992000	2675387000	2299440000	807338000	2597422000	2251408000	3334001000	14209135600	25338877000	25573887100	25357636000	_AEPVEVVAPRGKS(ADPr)GAALSK_;_AEPVEVVAPRGKS(ADPr)GAALSKK_;_AEPVEVVAPRGKS(ADPr)GAALSKKSK_;_AEPVEVVAPRGKS(ADPr)GAALSKKSKGQVK_;_GKS(ADPr)GAALSK_;_GKS(ADPr)GAALSKK_;_GKS(ADPr)GAALSKKSK_;_S(ADPr)GAALSK_;_S(ADPr)GAALSKK_;_S(ADPr)GAALSKKSKGQVK_;_S(ADPr)GAALSKKSKGQVKEEGINK_	2543
P16403	Histone H1.2 (Histone H1c) (Histone H1d) (Histone H1s-1)	HIST1H1C	S	150	Yes	AGGATPKKSAKKTPKKA	0.99999	160476975640	6	207	5.19e-75	244.73	207.75	0.072089	1724100	1967600	14928200	1352920	1923940		4282170		54083560	64969230	189606200	888826290	44651710	34020560	2025840	36494140	13506120	31948860	10824330	23881200	22288583700	22898016400	18953383200	10921530700	39082800	29439570	17505470	56245130	95454870	44040930	28344350	34056550	14110730300	26791292000	17554116000	25194136700	_AAGGATPKKS(ADPr)AK_;_AAGGATPKKS(ADPr)AKK_;_AAGGATPKKS(ADPr)AKKTPK_;_KAAGGATPKKS(ADPr)AK_;_KAAGGATPKKS(ADPr)AKK_;_KAAGGATPKKS(ADPr)AKKTPK_	2618
P17096	High mobility group protein HMG-I/HMG-Y (HMG-I(Y)) (High mobility group AT-hook protein 1) (High mobility group protein A1) (High mobility group protein R)	HMGA1	S	8	Yes	_MSESSSKSSQPLASKQ	0.999923	121467331450	9	190	0	393.18	377.63	0.94545	1723500	2007100	2152790	2204200	1107600	694520	937990		1235010	73603410	53540700	98000740	409319300	165577800	633805490	390029900	331791470	207449700	209265130	271120310	16269185000	18213956100	14978615900	15957442000	910251300	511872350	816391790	657222100	546002610	561795200	622595200	596290440	14442173700	9193367700	8764353500	15570249900	_(ac)SESSSKS(ADPr)SQPLASK_;_(ac)SESSSKS(ADPr)SQPLASKQEK_;_(ac)SESSSKS(ADPr)SQPLASKQEKDGTEK_;_MSESSSKS(ADPr)SQPLASKQEK_;_S(ADPr)SQPLASK_;_S(ADPr)SQPLASKQEK_;_S(ADPr)SQPLASKQEKDGTEK_;_S(ADPr)SQPLASKQEKDGTEKRGR_;_SESSSKS(ADPr)SQPLASKQEK_	2629
P09874	Poly [ADP-ribose] polymerase 1 (PARP-1) (EC 2.4.2.30) (ADP-ribosyltransferase diphtheria toxin-like 1) (ARTD1) (DNA ADP-ribosyltransferase PARP1) (EC 2.4.2.-) (NAD(+) ADP-ribosyltransferase 1) (ADPRT 1) (Poly[ADP-ribose] synthase 1) (Protein poly-ADP-ribosyltransferase PARP1) (EC 2.4.2.-)	PARP1	S	507	Yes	SGAALSKKSKGQVKEEG	0.99999	112832731740	13	673	0	469.78	453.79	-0.15659	2550620	3958600	7831980	3268890	781910	4552670	5183590	2642490	48327450	41827530	34293470	91098680	1457854100	1799038800	1695466700	1120382380	423380700	1059414000	1099420780	1420830000	7821810000	10400536000	13651548000	8831413000	4774150000	3358196100	3617123800	2902735600	2853461000	3351936400	2167367800	2239953900	9995071300	9769266000	8734266800	8041790700	_AEPVEVVAPRGKSGAALSKKS(ADPr)KGQVK_;_GKSGAALSKKS(ADPr)K_;_GKSGAALSKKS(ADPr)KGQVK_;_GKSGAALSKKS(ADPr)KGQVKEEGINK_;_KS(ADPr)KGQVKEEGINK_;_KS(ADPr)KGQVKEEGINKSEK_;_S(ADPr)KGQVKEEGINK_;_S(ADPr)KGQVKEEGINKSEK_;_S(ADPr)KGQVKEEGINKSEKR_;_SGAALSKKS(ADPr)K_;_SGAALSKKS(ADPr)KGQVK_;_SGAALSKKS(ADPr)KGQVKEEGINK_;_SGAALSKKS(ADPr)KGQVKEEGINKSEK_	2545
Q00839	Heterogeneous nuclear ribonucleoprotein U (hnRNP U) (GRIP120) (Nuclear p120 ribonucleoprotein) (Scaffold-attachment factor A) (SAF-A) (p120) (pp120)	HNRNPU	S	187	Yes	AAKEAAGKSSGPTSLFA	0.999878	68110390290	9	229	0	385.81	374.77	0.028457	18472500	6705350	24029640	5394090	11813090	4545750	16176270		22555350	14188360	122612400	196350700	2202445230	2043740800	4666074400	2923342400	322739790	346671070	1288927100	874585000	3226909400	5011666200	7228802000	9347452300	1645371820	3019846580	373416300	966245100	278786580	782621720	473291400	721813000	3726698300	3597444100	3046152900	9552503300	_EAAGKS(ADPr)SGPTSLFAVTVAPPGAR_;_EAAGKS(ADPr)SGPTSLFAVTVAPPGARQGQQQAGGK_;_EAAGKS(ADPr)SGPTSLFAVTVAPPGARQGQQQAGGKK_;_EAAGKS(ADPr)SGPTSLFAVTVAPPGARQGQQQAGGKKK_;_GAAKEAAGKS(ADPr)SGPTSLFAVTVAPPGAR_;_S(ADPr)SGPTSLFAVTVAPPGAR_;_S(ADPr)SGPTSLFAVTVAPPGARQGQQQAGGK_;_S(ADPr)SGPTSLFAVTVAPPGARQGQQQAGGKK_;_S(ADPr)SGPTSLFAVTVAPPGARQGQQQAGGKKK_	3145
P39748	Flap endonuclease 1 (FEN-1) (EC 3.1.-.-) (DNase IV) (Flap structure-specific endonuclease 1) (Maturation factor 1) (MF1) (hFEN-1)	FEN1	S	363	No	RKEPEPKGSTKKKAKTG	0.999958	58714572560	5	130	9.7e-36	201.46	175.63	-0.4327												1004800	83319950	62922500	76368200	8602100	1037130	4812580	34610000	39594270	7227418500	8709820000	8043339200	9286450000	64956100	74158600	95799500	21862300	48309600	42638000	42567260	53874270	4169943200	5631435000	6827387500	8062342000	_EPEPKGS(ADPr)TK_;_KEPEPKGS(ADPr)TK_;_RKEPEPKGS(ADPr)TK_;_RKEPEPKGS(ADPr)TKK_;_VTGSLSSAKRKEPEPKGS(ADPr)TK_	2830
P61247	40S ribosomal protein S3a (Small ribosomal subunit protein eS1) (v-fos transformation effector protein) (Fte-1)	RPS3A	Y	155	N/A	NNQIRKTSYAQHQQVRQ	0.999836	51680824580	8	117	1.72e-74	240.59	213.32	0.28757		861300		1485800	317240	597340	954920		1011430	1598660	1480600		22226400	25499280	19151670	1601830	8414430	24038000	16612500	1806170	7546874100	8141123300	7247833610	4984340000	1784400	33273700	53610200	30916400	27499900	49752400	52042900	27317100	5899550000	1755378000	7824104300	7877766700	_KRNNQIRKTSY(ADPr)AQHQQVR_;_KTSY(ADPr)AQHQQVR_;_KTSY(ADPr)AQHQQVRQIR_;_RNNQIRKTSY(ADPr)AQHQQVR_;_TSY(ADPr)AQHQQVR_;_TSY(ADPr)AQHQQVRQIR_;_TSY(ADPr)AQHQQVRQIRK_;_TSY(ADPr)AQHQQVRQIRKK_	5254
P07305	Histone H1.0 (Histone H1') (Histone H1(0)) [Cleaved into: Histone H1.0, N-terminally processed]	H1F0	S	104	Yes	AKSDEPKKSVAFKKTKK	0.99998	40311666440	3	153	2.66e-34	187.31	170.78	0.047312										600770	518710	5154400	48795600	49954100	39518600	35427260	9961700	27118180	31030110	20936400	5524650000	5390829000	4460230000	4439307890	51187990	50618090	55360590	49897240	49870460	55130990	68807160	46459700	4482981500	5260090000	5455570000	4601660000	_KS(ADPr)VAFKK_;_SDEPKKS(ADPr)VAFK_;_SDEPKKS(ADPr)VAFKK_	2521
P49916	DNA ligase 3 (EC 6.5.1.1) (DNA ligase III) (Polydeoxyribonucleotide synthase [ATP] 3)	LIG3	S	227	No	TSTNPRKFSGFSAKPNN	1	39283550090	6	143	0	425.81	416.19	0.053788													6830500	13261400	30516700	31869400	15979300	11467100	19584700	2700100	4177133530	5196972100	4935851000	3407980900	41603000	41480500	8187200	48578200	48604600	42114260	39686000	12704200	1507711500	5406755900	7097510000	7138468000	_FS(ADPr)GFSAKPNNSGEAPSSPTPK_;_GASFVTSTNPRKFS(ADPr)GFSAK_;_GASFVTSTNPRKFS(ADPr)GFSAKPNNSGEAPSSPTPK_;_KFS(ADPr)GFSAK_;_KFS(ADPr)GFSAKPNNSGEAPSSPTPK_;_KFS(ADPr)GFSAKPNNSGEAPSSPTPKR_	2975
Q9H0A0	RNA cytidine acetyltransferase (EC 2.3.1.-) (18S rRNA cytosine acetyltransferase) (N-acetyltransferase 10) (N-acetyltransferase-like protein) (hALP)	NAT10	S	990	Yes	NASIISLKSDKKRKLEA	0.999974	36659530990	6	176	9.96e-247	346.14	339.85	-0.076975			1535360	508660					939080	10809500	1426000	10804620	22871180	19663080	19164170	16518530	6422240	6295030	5469880	4277110	4990852600	5814686900	4595684300	3044482300	25052960	39561020	28189800	21544300	20044080	22255730	14032130	12114130	4284581300	4859526300	3985465500	4774753200	_AGPNASIISLKS(ADPr)DK_;_AGPNASIISLKS(ADPr)DKK_;_AGPNASIISLKS(ADPr)DKKR_;_AGPNASIISLKS(ADPr)DKKRK_;_AGPNASIISLKS(ADPr)DKKRKLEAK_;_AGPNASIISLKS(ADPr)DKKRKLEAKQEPK_	4448
P62805	Histone H4	HIST1H4A	S	2	No	_______MSGRGKGGKG	1	33242047750	4	144	1.05e-210	346.46	300.14	0.57373	542240	1099240	278440	449460	641090	1203500	922750	476430	1287270	1449560	2957390	13221890	190995240	167115180	140992770	216733960	68985350	138745350	136778770	238608000	4200501500	4558335500	3988071000	3572114120	151845870	204416320	202560540	252418730	209170640	257119720	239880340	169523900	2917000000	4711672100	1941890000	4342043590	_(ac)MS(ADPr)GRGKGGK_;_(ac)S(ADPr)GRGKGGK_;_(ac)S(ADPr)GRGKGGKGLGK_;_(ac)S(ADPr)GRGKGGKGLGKGGAK_	3096
Q9UNQ2	Probable dimethyladenosine transferase (EC 2.1.1.183) (DIM1 dimethyladenosine transferase 1 homolog) (DIM1 dimethyladenosine transferase 1-like) (Probable 18S rRNA (adenine(1779)-N(6)/adenine(1780)-N(6))-dimethyltransferase) (Probable 18S rRNA dimethylase) (Probable S-adenosylmethionine-6-N',N'-adenosyl(rRNA) dimethyltransferase)	DIMT1	S	6	Yes	___MPKVKSGAIGRRRG	1	32813785713	6	136	2.83e-13	148.94	102.55	0.58251										478030	331280	1213610	27575100	78668503	59736890	17873700	30549290	67573000	54121680	57443160	4313830300	5018589900	3421544300	2281089860	102133000	102285500	129275390	84629900	111305400	127264720	111296000	86967000	4325385400	4215682000	3989196800	3997746000	_PKVKS(ADPr)GAIGR_;_PKVKS(ADPr)GAIGRR_;_S(ADPr)GAIGRR_;_VKS(ADPr)GAIGR_;_VKS(ADPr)GAIGRR_;_VKS(ADPr)GAIGRRR_	1632
Q07666	KH domain-containing, RNA-binding, signal transduction-associated protein 1 (GAP-associated tyrosine phosphoprotein p62) (Src-associated in mitosis 68 kDa protein) (Sam68) (p21 Ras GTPase-activating protein-associated p62) (p68)	KHDRBS1	S	18	No	RMSRSSGRSGSMDPSGA	0.99998	29809062460	9	112	0	474.38	459.52	-0.14907		388210	820880							487100			19925300	15724800	24704600	15301400	16228600	26196800	16017100	15435300	4582324000	3504526400	3837287000	3110091000	39103000	59304500	51959200	2649200	26586900	3704770	26026700	49582400	3068219600	3761972700	4648547000	2885948000	_S(ADPr)GSM(ox)DPSGAHPSVR_;_S(ADPr)GSM(ox)DPSGAHPSVRQTPSRQPPLPHR_;_S(ADPr)GSMDPSGAHPSVR_;_S(ADPr)GSMDPSGAHPSVRQTPSRQPPLPHR_;_SSGRS(ADPr)GSM(ox)DPSGAHPSVR_;_SSGRS(ADPr)GSM(ox)DPSGAHPSVRQTPSRQPPLPHR_;_SSGRS(ADPr)GSMDPSGAHPSVR_;_SSGRS(ADPr)GSMDPSGAHPSVRQTPSR_;_SSGRS(ADPr)GSMDPSGAHPSVRQTPSRQPPLPHR_	3215
Q86U42	Polyadenylate-binding protein 2 (PABP-2) (Poly(A)-binding protein 2) (Nuclear poly(A)-binding protein 1) (Poly(A)-binding protein II) (PABII) (Polyadenylate-binding nuclear protein 1)	PABPN1	S	282	No	NSSRSRFYSGFNSRPRG	0.999989	27397876050	5	114	6.05e-122	290.66	267.02	-0.53938									2071900	844120	2272900		25499650	28623960	31933700	18892030	1327750	16722520	26628500	9055700	2237880000	2937833600	3256656200	2821563000	37195870	47968990	76376240	40777000	62997680	60603620	69181900	37063170	3177559000	3578900000	4559230000	4232217050	_FYS(ADPr)GFNSRPR_;_FYS(ADPr)GFNSRPRGR_;_SRFYS(ADPr)GFNSR_;_SRFYS(ADPr)GFNSRPR_;_SRFYS(ADPr)GFNSRPRGR_	3850
P62807	Histone H2B type 1-C/E/F/G/I (Histone H2B.1 A) (Histone H2B.a) (H2B/a) (Histone H2B.g) (H2B/g) (Histone H2B.h) (H2B/h) (Histone H2B.k) (H2B/k) (Histone H2B.l) (H2B/l)	HIST1H2BC	S	15	No	SAPAPKKGSKKAVTKAQ	1	25616629854	3	121	2.05e-107	262.43	225.27	0.34259	124680	257610	991530			257380	917630		895180	2181620	1657470	2254000	142059200	124694100	238358500	187833200	17179584	137363500	27038200	150901700	1333860000	3024560000	3398397220	1826713770	559543000	190306200	42027800	46228500	32444600	56477700	42299820	133648700	7628454330	3336855710	549464420	2380383000	_PEPAKSAPAPKKGS(ADPr)KK_;_SAPAPKKGS(ADPr)K_;_SAPAPKKGS(ADPr)KK_	2407
P35251	Replication factor C subunit 1 (Activator 1 140 kDa subunit) (A1 140 kDa subunit) (Activator 1 large subunit) (Activator 1 subunit 1) (DNA-binding protein PO-GA) (Replication factor C 140 kDa subunit) (RF-C 140 kDa subunit) (RFC140) (Replication factor C large subunit)	RFC1	S	1126	Yes	AMIKKKTKSSKPSKPEK	0.999763	25401811700	9	186	1.45e-96	244.36	229.2	-0.41325			548490						339120	454370	421330	3274600	111375640	87949060	92415790	22420770		59499490	50098750	101237300	3231461500	3456461000	2823941000	4701350000	31509650	91603120	106080920	26464800	108319040	119565280	111360600	118932480	2371538000	2951598500	2952989100	1668602000	_KKTKS(ADPr)SKPSKPEK_;_KTKS(ADPr)SKPSKPEK_;_S(ADPr)SKPSKPEK_;_S(ADPr)SKPSKPEKDKEPR_;_S(ADPr)SKPSKPEKDKEPRK_;_S(ADPr)SKPSKPEKDKEPRKGK_;_TKS(ADPr)SKPSKPEK_;_TKS(ADPr)SKPSKPEKDKEPR_;_TKS(ADPr)SKPSKPEKDKEPRK_	2765
P11388	DNA topoisomerase 2-alpha (EC 5.6.2.3) (DNA topoisomerase II, alpha isozyme)	TOP2A	S	1452	No	DPALNSGVSQKPDPAKT	0.999916	21806017560	2	22	2.94e-67	194.37	187.73	-0.58318												1727300	15561000	3112500	2511000	1697600	715860		1617800		3481950000	4879690000	765700000	3849070000	3920000	21151500	15238900	4145900	3318400	3342600			2298110000	1469280000	4068767200	915390000	_GTKRDPALNSGVS(ADPr)QKPDPAK_;_RDPALNSGVS(ADPr)QKPDPAK_	2588
P05204	Non-histone chromosomal protein HMG-17 (High mobility group nucleosome-binding domain-containing protein 2)	HMGN2	S	25	No	VKDEPQRRSARLSAKPA	0.999416	20048344870	3	51	8.44e-36	188.91	170.74	-0.42185			720500							317970		5316400	3908300		1729700	1694700		2374900	1870500	1922000	1001610000	2739730000	3504580000	3452785000	2013600	11809300	5315400	4275700	7573700	3442700	3081900	3438500	495736000	2406641000	3264647100	3121810000	_AKVKDEPQRRS(ADPr)AR_;_DEPQRRS(ADPr)AR_;_VKDEPQRRS(ADPr)AR_	2499
Q08945	FACT complex subunit SSRP1 (Chromatin-specific transcription elongation factor 80 kDa subunit) (Facilitates chromatin transcription complex 80 kDa subunit) (FACT 80 kDa subunit) (FACTp80) (Facilitates chromatin transcription complex subunit SSRP1) (Recombination signal sequence recognition protein 1) (Structure-specific recognition protein 1) (hSSRP1) (T160)	SSRP1	S	652	No	SRGSSSKSSSRQLSESF	0.993147	19737615520	4	29	6.21e-98	244.97	219.14	0.16691			1018600											6504200		1735300	341830	1852700	517320	1530710	2561085000	2414550000	2926584000	3512990000			9060500	3854280	3014700		2236580		1798727000	1931014000	1649568800	2911430000	_KSTPSRGSSSKSS(ADPr)SR_;_KSTPSRGSSSKSS(ADPr)SRQLSESFK_;_STPSRGSSSKSS(ADPr)SR_;_STPSRGSSSKSS(ADPr)SRQLSESFK_	3231
Q9H1E3	Nuclear ubiquitous casein and cyclin-dependent kinase substrate 1 (P1)	NUCKS1	S	39	No	GPPTKKIRSSPREAKNK	0.999294	19438632570	3	75	5.16e-08	133.81	103.6	-0.50586													1114600	9989200	8838500	13529430	1451680	10202900	6877600	11917300	2498490000	2750194300	2535704500	2130460000	26299190	15781200	19489300	16114700	26525700	16221500	1207600	13479700	2072460000	2474209770	2463456400	2314617500	_IRS(ADPr)SPREAK_;_KIRS(ADPr)SPR_;_KIRS(ADPr)SPREAK_	4459
P05204	Non-histone chromosomal protein HMG-17 (High mobility group nucleosome-binding domain-containing protein 2)	HMGN2	S	29	No	PQRRSARLSAKPAPPKP	1	18805272000	5	131	5.5e-67	211.7	204.27	-0.01558									6302500	8277700	6160600	252670	13231800	9315620	12265800	12884770	9060100	6358000	12406000	7599900	1987366000	1974315800	2569893680	2505670710	11588400	15750800	20219900	17297960	20236130	17604000	23328500	5596960	1943212900	2116740000	2423020000	3049314800	_LS(ADPr)AKPAPPKPEPKPK_;_SARLS(ADPr)AKPAPPK_;_SARLS(ADPr)AKPAPPKPEPK_;_SARLS(ADPr)AKPAPPKPEPKPK_;_SARLS(ADPr)AKPAPPKPEPKPKK_	2500
P09874	Poly [ADP-ribose] polymerase 1 (PARP-1) (EC 2.4.2.30) (ADP-ribosyltransferase diphtheria toxin-like 1) (ARTD1) (DNA ADP-ribosyltransferase PARP1) (EC 2.4.2.-) (NAD(+) ADP-ribosyltransferase 1) (ADPRT 1) (Poly[ADP-ribose] synthase 1) (Protein poly-ADP-ribosyltransferase PARP1) (EC 2.4.2.-)	PARP1	S	504	No	RGKSGAALSKKSKGQVK	1	18273553390	5	96	6.01e-214	335.46	319.96	-0.29165	13272300	8543400	17018900	17496220		11633800	12481000	9767520	786008230	378106500	912384220	724077000	159797000	166144000	501430	1159500	521060	1928010	2429710	3524000	10755780000	4194965300	22094600	19969800	840370		727590	1524700	1085500	2646900	784650	1590200	6875300	11055280	11782400	15037000	_AEPVEVVAPRGKSGAALS(ADPr)K_;_AEPVEVVAPRGKSGAALS(ADPr)KK_;_GKSGAALS(ADPr)K_;_GKSGAALS(ADPr)KK_;_SGAALS(ADPr)KK_	2544
Q00839	Heterogeneous nuclear ribonucleoprotein U (hnRNP U) (GRIP120) (Nuclear p120 ribonucleoprotein) (Scaffold-attachment factor A) (SAF-A) (p120) (pp120)	HNRNPU	S	695	Yes	SKKSNKNKSGKNQFNRG	1	15795440900	7	146	1.71e-119	284.1	255.75	0.2553												1705000	102311000	86781700	71667600	68619380	32440610	85288300	51640500	65730800	1664361200	2123174600	2118324000	1752282210	192125350	102455630	128360990	116103000	193541870	150351200	85444870	61410600	2222617700	1543722790	1319850000	1455130000	_NKS(ADPr)GKNQFNR_;_NKS(ADPr)GKNQFNRGGGHR_;_NKS(ADPr)GKNQFNRGGGHRGR_;_S(ADPr)GKNQFNR_;_S(ADPr)GKNQFNRGGGHR_;_S(ADPr)GKNQFNRGGGHRGR_;_SNKNKS(ADPr)GKNQFNR_	3148
P38159	RNA-binding motif protein, X chromosome (Glycoprotein p43) (Heterogeneous nuclear ribonucleoprotein G) (hnRNP G) [Cleaved into: RNA-binding motif protein, X chromosome, N-terminally processed]	RBMX	S	157	No	VKRGPPPRSGGPPPKRS	0.999546	15709704140	7	66	2.02e-50	180.64	178.28	0.38962			406520	161290			214500		318550	424780	790120	718440	5765480	3632470	5774630	941020	3705880	582470	2045280	1879990	2421907800	1400400000	1680090000	1738630000	448890	2292330	6568560	7082030	6713760	637340	509430	4933900	1583910200	1463070180	2563894300	2801254000	_GPLPVKRGPPPRS(ADPr)GGPPPK_;_GPPPRS(ADPr)GGPPPK_;_GPPPRS(ADPr)GGPPPKR_;_GPPPRS(ADPr)GGPPPKRSAPSGPVR_;_RGPPPRS(ADPr)GGPPPK_;_RGPPPRS(ADPr)GGPPPKR_;_S(ADPr)GGPPPKRSAPSGPVR_	2813
Q08945	FACT complex subunit SSRP1 (Chromatin-specific transcription elongation factor 80 kDa subunit) (Facilitates chromatin transcription complex 80 kDa subunit) (FACT 80 kDa subunit) (FACTp80) (Facilitates chromatin transcription complex subunit SSRP1) (Recombination signal sequence recognition protein 1) (Structure-specific recognition protein 1) (hSSRP1) (T160)	SSRP1	S	657	No	SKSSSRQLSESFKSKEF	0.939985	15688900000	1	7	8.6e-19	170.89	145.16	-0.49934																					2721800000	4421500000											1710000000	3287300000	3548300000		_SSSRQLS(ADPr)ESFK_	3233
Q01831	DNA repair protein complementing XP-C cells (Xeroderma pigmentosum group C-complementing protein) (p125)	XPC	S	18	No	EPRGRELRSQKSKAKSK	0.999906	14406012990	3	49	2.02e-92	249.32	229.41	0.29073												5240300	42449000	1002500	814040	31374270		24030000	35809800	47888990	2705316500	3016260700	3590645000	3391130000	41842000	52950810	47961100	51208000	44854930	67005000	57216000	1027450	142644000	215219700	392473200	399649700	_AAGGEPRGRELRS(ADPr)QK_;_GRELRS(ADPr)QK_;_RAAGGEPRGRELRS(ADPr)QK_	3166
P35659	Protein DEK	DEK	S	211	No	GSKKERNSSGMARKAKR	0.999702	14259253190	7	116	1.29e-38	190.1	173.57	-0.68832												2219100	9716940	6049470	102462200	6168140	11118860	75597900	11071200	2883030	546626400	350069000	3167527000	287144000	14418990	15113960	24731860	23023910	19487950	4120740	8217850	6411790	258005000	4273919000	4512267900	520881000	_ERNSS(ADPr)GM(ox)AR_;_ERNSS(ADPr)GM(ox)ARK_;_ERNSS(ADPr)GMAR_;_ERNSS(ADPr)GMARK_;_KERNSS(ADPr)GMARK_;_NSS(ADPr)GM(ox)ARK_;_NSS(ADPr)GMARK_	2790
P11387	DNA topoisomerase 1 (EC 5.6.2.2) (DNA topoisomerase I)	TOP1	S	643	Yes	APPKTFEKSMMNLQTKI	1	14150778090	20	388	3.18e-228	350.72	332.17	-0.27837													24711020	53736510	47150160	22287970	23828480	50009040	30942570	26123960	838603800	2224038400	2058527000	1421931430	38951110	69345950	92466100	70687780	47314690	99135550	83234600	47342970	1116803500	1420919800	2441770700	1800915000	_S(ADPr)M(ox)M(ox)NLQTK_;_S(ADPr)M(ox)M(ox)NLQTKIDAK_;_S(ADPr)M(ox)M(ox)NLQTKIDAKK_;_S(ADPr)M(ox)M(ox)NLQTKIDAKKEQLADAR_;_S(ADPr)M(ox)M(ox)NLQTKIDAKKEQLADARR_;_S(ADPr)M(ox)MNLQTK_;_S(ADPr)M(ox)MNLQTKIDAK_;_S(ADPr)M(ox)MNLQTKIDAKK_;_S(ADPr)M(ox)MNLQTKIDAKKEQLADAR_;_S(ADPr)M(ox)MNLQTKIDAKKEQLADARR_;_S(ADPr)M(ox)MNLQTKIDAKKEQLADARRDLK_;_S(ADPr)MM(ox)NLQTK_;_S(ADPr)MM(ox)NLQTKIDAK_;_S(ADPr)MM(ox)NLQTKIDAKK_;_S(ADPr)MMNLQTK_;_S(ADPr)MMNLQTKIDAK_;_S(ADPr)MMNLQTKIDAKK_;_S(ADPr)MMNLQTKIDAKKEQLADAR_;_S(ADPr)MMNLQTKIDAKKEQLADARR_;_S(ADPr)MMNLQTKIDAKKEQLADARRDLK_	2586
Q08945	FACT complex subunit SSRP1 (Chromatin-specific transcription elongation factor 80 kDa subunit) (Facilitates chromatin transcription complex 80 kDa subunit) (FACT 80 kDa subunit) (FACTp80) (Facilitates chromatin transcription complex subunit SSRP1) (Recombination signal sequence recognition protein 1) (Structure-specific recognition protein 1) (hSSRP1) (T160)	SSRP1	S	651	Yes	PSRGSSSKSSSRQLSES	0.997939	13824545170	6	124	4.27e-204	325.17	308.3	0.30704	195350	532980							1147560	499310	952410	6436150	9820950	126356690	8154600	85880300	48308870	103978400	9724600	92822070	901624100	978569000	4385796100	778107800	198854440	190127500	196106530	16344240	158866640	190135310	179252770	9346900	788589000	817169000	2808673500	732172100	_GSSSKS(ADPr)SSRQLSESFK_;_KSTPSRGSSSKS(ADPr)SSR_;_KSTPSRGSSSKS(ADPr)SSRQLSESFK_;_S(ADPr)SSRQLSESFK_;_STPSRGSSSKS(ADPr)SSR_;_STPSRGSSSKS(ADPr)SSRQLSESFK_	3230
Q08945	FACT complex subunit SSRP1 (Chromatin-specific transcription elongation factor 80 kDa subunit) (Facilitates chromatin transcription complex 80 kDa subunit) (FACT 80 kDa subunit) (FACTp80) (Facilitates chromatin transcription complex subunit SSRP1) (Recombination signal sequence recognition protein 1) (Structure-specific recognition protein 1) (hSSRP1) (T160)	SSRP1	S	531	Yes	AKMAKDRKSRKKPVEVK	0.999992	13742768690	4	160	5.99e-58	227.88	159.34	-0.27237									124100		424140	1302540	76557960	68891010	57901200	32504400	7225100	36812020	34577390	45816040	1544495000	1369961300	1554458000	1189587400	131645540	96392260	111644000	108253700	130435070	127686500	107756000	88903720	2201839700	1531724400	1640336200	1445514000	_DRKS(ADPr)RKKPVEVK_;_DRKS(ADPr)RKKPVEVKK_;_S(ADPr)RKKPVEVK_;_S(ADPr)RKKPVEVKK_	3223
P11388	DNA topoisomerase 2-alpha (EC 5.6.2.3) (DNA topoisomerase II, alpha isozyme)	TOP2A	S	1449	No	TKRDPALNSGVSQKPDP	1	13447983370	6	107	1.94e-183	297.36	288.03	-0.25165													1353100		10973800	6765900	1083750	7767400	7424700		1061667300	1201888000	1468139000	417575000	8944100	1176200		22043900	364430	579890	18810800	9070400	1986796000	3535448300	1150300000	2529811400	_AAPKGTKRDPALNS(ADPr)GVSQKPDPAK_;_DPALNS(ADPr)GVSQKPDPAK_;_GTKRDPALNS(ADPr)GVSQKPDPAK_;_KRAAPKGTKRDPALNS(ADPr)GVSQKPDPAK_;_RAAPKGTKRDPALNS(ADPr)GVSQKPDPAK_;_RDPALNS(ADPr)GVSQKPDPAK_	2587
Q86U42	Polyadenylate-binding protein 2 (PABP-2) (Poly(A)-binding protein 2) (Nuclear poly(A)-binding protein 1) (Poly(A)-binding protein II) (PABII) (Polyadenylate-binding nuclear protein 1)	PABPN1	S	19	No	AGAAGGRGSGPGRRRHL	1	13414158410	4	27	5.79e-166	289.95	268.99	0.013505	340880	896650	1570840	1872630		474930	528120		532540	1690300	2463900	1163700	20060300	24444400	24428500	20153200	5771240	8550300	12693100	1758000	1412214000	1582732000	2017182300	981510000	15170200	16927000	11112000	21923700	1314500	2573400	12891200	9636200	1585475300	1235578080	1793110000	2585415000	_(ac)AAAAAAAAAAGAAGGRGS(ADPr)GPGR_;_(ac)AAAAAAAAAAGAAGGRGS(ADPr)GPGRR_;_(ac)AAAAAAAAAAGAAGGRGS(ADPr)GPGRRR_;_AAAAAAAAAAGAAGGRGS(ADPr)GPGR_	3847
P51858	Hepatoma-derived growth factor (HDGF) (High mobility group protein 1-like 2) (HMG-1L2)	HDGF	S	40	Yes	EMPEAAVKSTANKYQVF	0.999072	12845786710	7	74	0	448.76	424.13	-0.046595	23369000			3406700		1144100		2161400	4998000	8698600	11259000	52087260	34342400	49505200	30236900	68843600	14849100	20767500	10360400	20152090	1070215270	844630000	1221311600	1378945600	89980900	117083800	135056100	148726230	16099500	24729900	1091920	44358120	1422869000	2121853520	1809387000	2043267000	_GYPHWPARIDEMPEAAVKS(ADPr)TANK_;_IDEM(ox)PEAAVKS(ADPr)TANK_;_IDEM(ox)PEAAVKS(ADPr)TANKYQVFFFGTHETAFLGPK_;_IDEMPEAAVKS(ADPr)TANK_;_IDEMPEAAVKS(ADPr)TANKYQVFFFGTHETAFLGPK_;_MKGYPHWPARIDEMPEAAVKS(ADPr)TANK_;_S(ADPr)TANKYQVFFFGTHETAFLGPK_	3009
Q9NR30	Nucleolar RNA helicase 2 (EC 3.6.4.13) (DEAD box protein 21) (Gu-alpha) (Nucleolar RNA helicase Gu) (Nucleolar RNA helicase II) (RH II/Gu)	DDX21	S	759	No	SRGPRGQRSGGGNKSNR	0.999573	12815043180	3	48	3.77e-50	194.48	181.05	0.16315													16738000	16135000	8306000	8818300	741200		4789800	7217800	1969189100	2216030000	1418992260	1713075400	5454240	15124880	17857520	19982280	24509300	16116600	14923750	14552050	1446240000	1312380000	1554338800	993530900	_EGSRGPRGQRS(ADPr)GGGNK_;_EGSRGPRGQRS(ADPr)GGGNKSNR_;_GQREGSRGPRGQRS(ADPr)GGGNK_	4561
O00257	E3 SUMO-protein ligase CBX4 (EC 2.3.2.-) (Chromobox protein homolog 4) (Polycomb 2 homolog) (Pc2) (hPc2)	CBX4	S	147	Yes	GKPPPPGKSGKYYYQLN	1	12677304230	7	165	7.38e-192	310.3	297.21	-0.068095												813560	25132420	24656950	10011620	9203300	9014750	12249920	11054100	2025960	1399120000	1941505000	1553978700	1505495000	23676700	25001930	23255480	26001870	31512640	37758250	27748780	16508800	1038772000	1520784000	1936339000	1465683500	_AGKPPPPGKS(ADPr)GK_;_AGKPPPPGKS(ADPr)GKYYYQLNSK_;_ERAGKPPPPGKS(ADPr)GK_;_ERAGKPPPPGKS(ADPr)GKYYYQLNSK_;_ERAGKPPPPGKS(ADPr)GKYYYQLNSKK_;_S(ADPr)GKYYYQLNSK_;_S(ADPr)GKYYYQLNSKK_	2307
P35659	Protein DEK	DEK	S	210	No	KGSKKERNSSGMARKAK	0.999756	12455341450	5	55	1.29e-38	190.1	173.57	-1.3814													16994900	1955770	3229000	19139120	852870	3269920		3450380	5385412000	1077836300	949866000	844876000	1760580	1267320	26257680	27579640	1161280	913150	1992770	7219000	889506900	1195789870	855664000	1139347000	_ERNS(ADPr)SGM(ox)ARK_;_ERNS(ADPr)SGMARK_;_GSKKERNS(ADPr)SGM(ox)ARK_;_GSKKERNS(ADPr)SGMARK_;_KERNS(ADPr)SGMARK_	2789
P06748	Nucleophosmin (NPM) (Nucleolar phosphoprotein B23) (Nucleolar protein NO38) (Numatrin)	NPM1	S	195	Yes	EEKAPVKKSIRDTPAKN	0.999995	12299092840	4	97	2.34e-15	152.47	143.92	-0.20247			333560						925990	138160			44103980	16491800	71359030	40736900	51304370	37959900	36187700	40057900	1327252500	1439670000	1597520000	1449060000	101681730	56508130	80295020	66900170	66936590	80617130	80371220	72891500	1286820000	1328780000	1400381120	1523808440	_APVKKS(ADPr)IR_;_APVKKS(ADPr)IRDTPAK_;_KS(ADPr)IRDTPAK_;_S(ADPr)IRDTPAK_	2508
P35251	Replication factor C subunit 1 (Activator 1 140 kDa subunit) (A1 140 kDa subunit) (Activator 1 large subunit) (Activator 1 subunit 1) (DNA-binding protein PO-GA) (Replication factor C 140 kDa subunit) (RF-C 140 kDa subunit) (RFC140) (Replication factor C large subunit)	RFC1	S	302	Yes	KESQQHSKSSADKIGEV	0.999727	11243662990	7	82	2.55e-162	297.49	283.85	0.093766	350400	500150		967770	117460			202560	1110790	43231290	14314280	41203300	17227200	13229040	37606800	16912580	5606140	10481850	891730	2628700	1354441000	1792810000	931079000	1093640000	25214810	33519310	37524500	45012100	19879420	16721050	17359000	17258760	670181500	1712853100	1700104400	1569483000	_ESQQHSKS(ADPr)SADK_;_ESQQHSKS(ADPr)SADKIGEVSSPK_;_QSKYESSKESQQHSKS(ADPr)SADK_;_QSKYESSKESQQHSKS(ADPr)SADKIGEVSSPK_;_S(ADPr)SADKIGEVSSPK_;_SSADKIGEVS(ADPr)SPK_;_YESSKESQQHSKS(ADPr)SADK_	2759
Q9H1E3	Nuclear ubiquitous casein and cyclin-dependent kinase substrate 1 (P1)	NUCKS1	S	195	No	GKVGRPTASKASKEKTP	1	10968969950	5	96	6.91e-19	170.89	128.26	0.024439											208830	946260	9719300	25481000		716450		23612840	400900	12534000	1449825400	2018657100	705136000	1299870000	16895000	5764700	48135750	33296090	24356310	6914040	5321040	28350500	1082648000	1675413800	1775019940	719746700	_GKGKVGRPTAS(ADPr)K_;_GKVGRPTAS(ADPr)K_;_GKVGRPTAS(ADPr)KASK_;_VGRPTAS(ADPr)K_;_VGRPTAS(ADPr)KASK_	4458
O75494	Serine/arginine-rich splicing factor 10 (40 kDa SR-repressor protein) (SRrp40) (FUS-interacting serine-arginine-rich protein 1) (Splicing factor SRp38) (Splicing factor, arginine/serine-rich 13A) (TLS-associated protein with Ser-Arg repeats) (TASR) (TLS-associated protein with SR repeats) (TLS-associated serine-arginine protein) (TLS-associated SR protein)	SRSF10	S	219	Yes	TDSKTHYKSGSRYEKES	0.999999	10654322930	4	121	2.85e-77	222.45	214.31	0.041517													47248000	32706760	25247050	33800900	11278700	24186500	13236800	19573920	1361445000	1411290000	1234273100	1290490000	53572470	37838070	49859100	48322270	40416960	38577730	31659800	31956500	1019960000	1341130000	1602790000	853463300	_S(ADPr)GSRYEK_;_TDSKTHYKS(ADPr)GSR_;_THYKS(ADPr)GSR_;_THYKS(ADPr)GSRYEK_	2434
P35251	Replication factor C subunit 1 (Activator 1 140 kDa subunit) (A1 140 kDa subunit) (Activator 1 large subunit) (Activator 1 subunit 1) (DNA-binding protein PO-GA) (Replication factor C 140 kDa subunit) (RF-C 140 kDa subunit) (RFC140) (Replication factor C large subunit)	RFC1	S	529	Yes	KKESESKKSRPTSKRDS	0.99981	10012933800	8	126	5.23e-220	349.36	327.69	0.11857									199710	895570	236680	1233140	11322420	6646820	4453500	4274720	4687420	2785380	3099080	1106530	2345690000	2362620000	1165818000	710545000	10756240	15874500	7457640	9521320	6471810	2166590	14301280	6840750	592307600	937305000	816585100	967732000	_ESESKKS(ADPr)RPTSK_;_ESESKKS(ADPr)RPTSKR_;_ESESKKS(ADPr)RPTSKRDSLAK_;_ISPSKKESESKKS(ADPr)RPTSK_;_KESESKKS(ADPr)RPTSK_;_KESESKKS(ADPr)RPTSKRDSLAK_;_S(ADPr)RPTSKR_;_S(ADPr)RPTSKRDSLAK_	2753
Q93077	Histone H2A type 1-C (Histone H2A/l)	HIST1H2AC	S	2	No	_______MSGRGKQGGK	0.999999	9912314830	1	49	1.74e-18	157.96	106.51	-0.4859			2043300									8165600	40341800	87879800	782150	49149360	27276600	67885380	38759110	991060	1200630000	999650000	1098170000	813383000		857510		103788000		852860	99280200	1032100	1026840000	1466435000	1003206000	1774916000	_(ac)S(ADPr)GRGKQGGK_	2560
P25490	Transcriptional repressor protein YY1 (Delta transcription factor) (INO80 complex subunit S) (NF-E1) (Yin and yang 1) (YY-1)	YY1	S	159	Yes	VTVAAAGKSGGGGSSSS	1	9507806170	4	74	1.56e-144	285.59	244.34	0.63842									457780	180830		134350	78955500	64712510	82923900	138160700	16637800	38125800	65140200	114154000	1016605900	1510074000	1868081000	1129952300	66611700	74217240	114643000	64920050	132728800	79635510	45218000	115257000	577348000	476186000	706379000	930365300	_S(ADPr)GGGGSSSSGGGRVK_;_S(ADPr)GGGGSSSSGGGRVKK_;_S(ADPr)GGGGSSSSGGGRVKKGGGK_;_S(ADPr)GGGGSSSSGGGRVKKGGGKK_	2679
Q9NTI5	Sister chromatid cohesion protein PDS5 homolog B (Androgen-induced proliferation inhibitor) (Androgen-induced prostate proliferative shutoff-associated protein AS3)	PDS5B	S	1246	No	VQEQKPKGSQRSRKRGH	1	9376053450	2	59	2.76e-49	213.06	199.15	-0.2005			903750										14930900	14760560		15513700		1138220		8240510	1155031000	1542530000	1044170000	1125760000	22784800	19678290	16559800	20074800	4550920	16086400	3036900		836522000	1250990500	1127790000	1135000400	_LVQEQKPKGS(ADPr)QR_;_LVQEQKPKGS(ADPr)QRSR_	4601
O00567	Nucleolar protein 56 (Nucleolar protein 5A)	NOP56	S	554	No	DPEEAGHRSGSKKKRKF	0.999984	9330619050	7	62	1.14e-260	358.04	337.03	0.24382	255940	166340							435930	1036100	383820		7066000	1413900	584840	1118700	1292500	180170			1167070000	1352038000	1232753500	1064111000	7235100	4351980	2333400	874660	1664100	279460	1952310	1860500	1292756000	1163602000	901892800	1121910000	_EETVNDPEEAGHRS(ADPr)GSK_;_EETVNDPEEAGHRS(ADPr)GSKK_;_EETVNDPEEAGHRS(ADPr)GSKKK_;_KSTPKEETVNDPEEAGHRS(ADPr)GSK_;_KSTPKEETVNDPEEAGHRS(ADPr)GSKK_;_STPKEETVNDPEEAGHRS(ADPr)GSK_;_STPKEETVNDPEEAGHRS(ADPr)GSKK_	2323
P35251	Replication factor C subunit 1 (Activator 1 140 kDa subunit) (A1 140 kDa subunit) (Activator 1 large subunit) (Activator 1 subunit 1) (DNA-binding protein PO-GA) (Replication factor C 140 kDa subunit) (RF-C 140 kDa subunit) (RFC140) (Replication factor C large subunit)	RFC1	S	384	No	RTNYQAYRSYLNREGPK	0.999702	9287682820	6	94	3.54e-154	296.14	287.96	1.5501											2670720	931920	6961840	8770960	11182210	6420860	3455100	575870	12760000	993880	1068868800	1337070300	735718200	978903900	3536100	4994900	16167710	1416000	10176300	9054300	2571040	1060500	1544020000	1054937800	1365564600	1098899010	_KRTNYQAYRS(ADPr)YLNR_;_KRTNYQAYRS(ADPr)YLNREGPK_;_RTNYQAYRS(ADPr)YLNREGPK_;_S(ADPr)YLNREGPK_;_TNYQAYRS(ADPr)YLNR_;_TNYQAYRS(ADPr)YLNREGPK_	2774
P09651	Heterogeneous nuclear ribonucleoprotein A1 (hnRNP A1) (Helix-destabilizing protein) (Single-strand RNA-binding protein) (hnRNP core protein A1) [Cleaved into: Heterogeneous nuclear ribonucleoprotein A1, N-terminally processed]	HNRNPA1	S	338	No	GGNFGGRSSGPYGGGGQ	0.999267	9265922430	2	20	1.21e-110	233.49	220.06	0.083475													3697300		6720000	8087740	456260	2667700		3057100	760552000	1621640000	1450660000	1026600000	1554200	6432600	9442000	12196900		952430	19379700	7136300	584835000	834735200	1212880000	1692240000	_GGNFGGRSS(ADPr)GPYGGGGQYFAK_;_GGNFGGRSS(ADPr)GPYGGGGQYFAKPR_	2532
P38159	RNA-binding motif protein, X chromosome (Glycoprotein p43) (Heterogeneous nuclear ribonucleoprotein G) (hnRNP G) [Cleaved into: RNA-binding motif protein, X chromosome, N-terminally processed]	RBMX	S	336	No	SSSRSDLYSSGRDRVGR	0.999888	8496449860	8	58	6.09e-192	331.39	316.23	-0.04291		355900	379970				150580		699530	1916370		1704200	10179500	7905300	2193630	7285540	1592310	2184230	2009710	3520500	571678400	785297000	1051026000	770891800	9840700	16168300	3860410	15635400	750770	3017810	1627400		1526191000	1982702000	813546000	902139600	_DGYGGSRDSYSSSRSDLYS(ADPr)SGRDRVGR_;_DSYSSSRSDLYS(ADPr)SGR_;_DSYSSSRSDLYS(ADPr)SGRDR_;_DSYSSSRSDLYS(ADPr)SGRDRVGR_;_DSYSSSRSDLYS(ADPr)SGRDRVGRQER_;_SDLYS(ADPr)SGRDR_;_SDLYS(ADPr)SGRDRVGR_;_SDLYS(ADPr)SGRDRVGRQER_	2807
P49916	DNA ligase 3 (EC 6.5.1.1) (DNA ligase III) (Polydeoxyribonucleotide synthase [ATP] 3)	LIG3	S	876	No	KAPSKPSASTKKAEGKL	0.999958	8421897970	4	51	9.44e-22	159.09	140.51	0.026591										615150	377680	8752120	7588700	7572300	4890500	5437300	690530				1200790000	1383729200	1126278400	1336435200	8701630	7479500	9934500	9560380	4812400	8212440	8316010	6277400	242214000	311759000	1382777000	1338696630	_APSKPSAS(ADPr)TK_;_KAPSKPSAS(ADPr)TK_;_KAPSKPSAS(ADPr)TKK_;_KAPSKPSAS(ADPr)TKKAEGK_	2973
Q02880	DNA topoisomerase 2-beta (EC 5.6.2.3) (DNA topoisomerase II, beta isozyme)	TOP2B	S	1320	No	TRVRKTPTSSGKPSAKK	0.999675	8200895860	6	64	1.66e-53	215.72	160.85	0.096455									2498620	2044850	802250		1123130	4325630	1049830	1625480	591390	3274920	623900	2066580	1191275220	1528407000	1204681000	233094000	4407220	2168940	1429650	892820	11039610	3396130	1396470	6418820	1359482000	871713000	257147400	1503920000	_KTPTS(ADPr)SGKPSAK_;_KTPTS(ADPr)SGKPSAKK_;_TPTS(ADPr)SGKPSAK_;_TPTS(ADPr)SGKPSAKK_;_VRKTPTS(ADPr)SGKPSAK_;_VRKTPTS(ADPr)SGKPSAKK_	3188
Q99879	Histone H2B type 1-M (Histone H2B.e) (H2B/e)	HIST1H2BM	S	7	Yes	__MPEPVKSAPVPKKGS	0.999999	8045614010	6	87	2.27e-22	139.58	119.53	-0.074963					971950	1539400		818840	89900040	141871560	151997000	612893000	5031980	4314240	3812700	2392800	2037070	3167000	2071870	3833300	888526900	1421721600	862783700	952226300	4063100	5974730	10105700	5426300	622890	7906560	3751250	3854830	615348500	147433000	1182473900	906742000	_PEPVKS(ADPr)APVPK_;_PEPVKS(ADPr)APVPKK_;_PEPVKS(ADPr)APVPKKGSKK_;_S(ADPr)APVPKK_;_S(ADPr)APVPKKGSK_;_S(ADPr)APVPKKGSKK_	4294
P07305	Histone H1.0 (Histone H1') (Histone H1(0)) [Cleaved into: Histone H1.0, N-terminally processed]	H1F0	S	131	No	ASKPKKAASKAPTKKPK	0.99998	8003545430	2	90	1.71e-45	211.37	159.65	-0.31509											434050		5235320	247580	3465070		5450000	1355300	571610	1020860	1123484000	1063340000	935014000	873418000	13718800	2121510	13140300	8277640	22600500	15371600	5554490	2092800	647804000	947648000	1180690000	1131490000	_AAS(ADPr)KAPTKKPK_;_KAAS(ADPr)KAPTKKPK_	2520
Q9Y5B9	FACT complex subunit SPT16 (Chromatin-specific transcription elongation factor 140 kDa subunit) (FACT 140 kDa subunit) (FACTp140) (Facilitates chromatin transcription complex subunit SPT16) (hSPT16)	SUPT16H	S	1035	No	SGRGSNRGSRHSSAPPK	0.99992	7924313000	1	7	4.5e-43	190.57	190.57	-0.040153																					1777600000	2099700000			17822000				35391000					1469100000	1132200000	1392500000	_ASVHSSGRGSNRGS(ADPr)R_	4941
P26583	High mobility group protein B2 (High mobility group protein 2) (HMG-2)	HMGB2	S	168	Yes	AAYRAKGKSEAGKKGPG	0.995906	7876759580	4	71	5.32e-99	261.35	234.07	-0.043734													11207150	4230100	1706470		1887500	800420		2864800	1141738300	1033955000	779847000	132420500	33478900	8282800	6231220	7172200	20160480	19280140	9520300	9061300	1123705000	855507300	1114631100	1559071600	_GKS(ADPr)EAGKKGPGRPTGSK_;_GKS(ADPr)EAGKKGPGRPTGSKK_;_S(ADPr)EAGKKGPGRPTGSK_;_S(ADPr)EAGKKGPGRPTGSKK_	2695
P68431	Histone H3.1 (Histone H3/a) (Histone H3/b) (Histone H3/c) (Histone H3/d) (Histone H3/f) (Histone H3/h) (Histone H3/i) (Histone H3/j) (Histone H3/k) (Histone H3/l)	HIST1H3A	S	29	Yes	LATKAARKSAPATGGVK	1	7583060040	6	87	1.25e-86	257.54	229.4	0.052452										729430	940010	168810	24196000	14614520	10032540	20002680	15277720	20252100	17265900	6877060	1068852500	981889900	890506700	456577200	51727900	36728040	31094130	27425580	50185450	30569360	41720170	27016980	1050805000	822446660	974053100	911104600	_AARKS(ADPr)APATGGVK_;_AARKS(ADPr)APATGGVKKPHR_;_S(ADPr)APATGGVK_;_S(ADPr)APATGGVKK_;_S(ADPr)APATGGVKKPHR_;_S(ADPr)APATGGVKKPHRYRPGTVALR_	3110
P35251	Replication factor C subunit 1 (Activator 1 140 kDa subunit) (A1 140 kDa subunit) (Activator 1 large subunit) (Activator 1 subunit 1) (DNA-binding protein PO-GA) (Replication factor C 140 kDa subunit) (RF-C 140 kDa subunit) (RFC140) (Replication factor C large subunit)	RFC1	S	533	No	ESKKSRPTSKRDSLAKT	0.999831	7368954490	4	82	8.65e-50	191.31	178.15	0.12552													4734830	1564650	2589560	639510	1458580	1426350	802050	1138700	968494000	887714000	547140000	499763400	6319500	5341310	17934450	1507880	5251390	4914660	3401770	2700500	1162509300	793561700	804764300	1643282100	_KSRPTS(ADPr)K_;_KSRPTS(ADPr)KR_;_KSRPTS(ADPr)KRDSLAK_;_SRPTS(ADPr)KRDSLAK_	2754
P58876	Histone H2B type 1-D (HIRA-interacting protein 2) (Histone H2B.1 B) (Histone H2B.b) (H2B/b)	HIST1H2BD	S	7	Yes	__MPEPTKSAPAPKKGS	1	7285708450	4	108	2.05e-107	262.43	225.27	-2.0909									31978000	1591100	2776100	2712200	12960310	2167600	9719900	2410650		6053600	5385700	1833700	434763000	1288631000	1009681000	269335000	14686260	4019720	4012300	4725070	3978250	14611170	4651880	3441940	837215000	1182699000	1183398000	946271000	_PEPTKS(ADPr)APAPK_;_PEPTKS(ADPr)APAPKK_;_PEPTKS(ADPr)APAPKKGSK_;_PEPTKS(ADPr)APAPKKGSKK_	3057
Q9BRU9	rRNA-processing protein UTP23 homolog	UTP23	S	235	No	KRKRIRNRSNPKVLSEK	0.999906	6900458690	2	22	2.02e-05	105.1	91.683	-0.20895													2294600	1014200	927800	912600	1197300	950990	656800	594330	649350000	1043288500	689685500	595737610	2405700	2575000	1817900	1740560	2465700		1616000	1190900	845699700	901073000	960864000	1192400000	_IRNRS(ADPr)NPK_;_RIRNRS(ADPr)NPK_	4338
P62851	40S ribosomal protein S25 (Small ribosomal subunit protein eS25)	RPS25	S	26	Yes	KDKDPVNKSGGKAKKKK	0.999891	6783248590	3	24	1.39e-16	138.45	114.02	0.38739													836440	102710				2054400			1251589000	852230000	1320610000	1351410000	21102550	678380	22214680	15784180	8023030	7598020		8011700	989128900	27237000	885314000	19323600	_DKDPVNKS(ADPr)GGK_;_KDKDPVNKS(ADPr)GGK_;_SAKKDKDPVNKS(ADPr)GGK_	3098
P46063	ATP-dependent DNA helicase Q1 (EC 3.6.4.12) (DNA helicase, RecQ-like type 1) (RecQ1) (DNA-dependent ATPase Q1) (RecQ protein-like 1)	RECQL	S	634	No	KAANMLQQSGSKNTGAK	0.999999	6672657230	11	124	1.03e-49	192.32	160.67	0.18745													7021740	7303900	3831470	5001680	1142620	4615830	1366850	1237470	817085000	1077422000	813620000	652279000	6631660	9337890	11035500	9850780	5958990	8499830	6161800	4148220	526411800	984999600	942303500	765390100	_AANM(ox)LQQS(ADPr)GSK_;_AANM(ox)LQQS(ADPr)GSKNTGAK_;_AANM(ox)LQQS(ADPr)GSKNTGAKK_;_AANMLQQS(ADPr)GSK_;_AANMLQQS(ADPr)GSKNTGAK_;_AANMLQQS(ADPr)GSKNTGAKK_;_KAANM(ox)LQQS(ADPr)GSK_;_KAANM(ox)LQQS(ADPr)GSKNTGAK_;_KAANMLQQS(ADPr)GSK_;_KAANMLQQS(ADPr)GSKNTGAK_;_KAANMLQQS(ADPr)GSKNTGAKK_	2913
Q9NR30	Nucleolar RNA helicase 2 (EC 3.6.4.13) (DEAD box protein 21) (Gu-alpha) (Nucleolar RNA helicase Gu) (Nucleolar RNA helicase II) (RH II/Gu)	DDX21	S	74	Yes	EVDMNSPKSKKAKKKEE	0.999727	6591903760	7	89	1.05e-165	321.86	300.99	-0.3668			471500						3346210	1180170	1424140	15668300		1944110							833381000	839937000	917216000	654825000	1612500		711860			1519600	697470		829593000	831815000	926266000	730294900	_KAEPSEVDM(ox)NSPKS(ADPr)K_;_KAEPSEVDM(ox)NSPKS(ADPr)KK_;_KAEPSEVDMNSPKS(ADPr)K_;_KAEPSEVDMNSPKS(ADPr)KK_;_KAEPSEVDMNSPKS(ADPr)KKAK_;_KKAEPSEVDM(ox)NSPKS(ADPr)KK_;_KKAEPSEVDMNSPKS(ADPr)KK_	4565
P45973	Chromobox protein homolog 5 (Antigen p25) (Heterochromatin protein 1 homolog alpha) (HP1 alpha)	CBX5	S	92	Yes	KSESNKRKSNFSNSADD	1	6543928020	3	49	6.23e-196	323.59	323.59	0.57517													6593600			3200050		2325400	1451400		779968000	1024030000	882411200	622642200	10826600	5606610	4932080	9128000	7359300	2867200		2818000	560986680	852125500	925026000	839630200	_RKS(ADPr)NFSNSADDIK_;_S(ADPr)NFSNSADDIK_;_SESNKRKS(ADPr)NFSNSADDIK_	2853
P49750	YLP motif-containing protein 1 (Nuclear protein ZAP3) (ZAP113)	YLPM1	S	1088	No	DRGLVRPGSSREKVPGG	0.999249	6346806000	1	6	3.8e-06	113.22	94.647	-0.24587															11904000		2588300	9433100	7777800		671530000	1178800000	697820000				10184000	15947000		20494000	9744400		2487460000	478840000	743560000	723400	_GLVRPGS(ADPr)SREK_	2963
P10412	Histone H1.4 (Histone H1b) (Histone H1s-4)	HIST1H1E	S	27	Yes	PVKKKARKSAGAAKRKA	0.999856	6170079173	3	135	3.82e-47	198.72	161.06	-0.10409									47051			226300	2911910	2666940	3808132	4246880	3263960	3131880	2470730	2010760	709195060	1563291400	368584440	1891020000	9034260	5512600	1787330	4748360	13853270	4235410	2594590	2475160	201960960	621293780	360585920	385122090	_ARKS(ADPr)AGAAK_;_KARKS(ADPr)AGAAK_;_KKARKS(ADPr)AGAAK_	2574
P06748	Nucleophosmin (NPM) (Nucleolar phosphoprotein B23) (Nucleolar protein NO38) (Numatrin)	NPM1	S	139	No	EDVKLLSISGKRSAPGG	0.999998	6110641190	1	51	4.51e-06	122.44	74.278	0.013343									471000	671600	675450	492510	16766700	10746000	13107100	9949770	9471700	9015600	8978770	7041560	805815240	852086100	696917570	541557000	24196000	20858720	20089300	17687200	23639000	24455200	23328400	18812200	664956000	830300500	702626000	755929000	_LLSIS(ADPr)GKR_	2515
P06748	Nucleophosmin (NPM) (Nucleolar phosphoprotein B23) (Nucleolar protein NO38) (Numatrin)	NPM1	S	222	No	SKPSSTPRSKGQESFKK	0.999614	5905362840	9	92	1.59e-204	333.77	305.42	-0.091475												778480	9808560	5055700	9480100	5161550	901590	5980800	3364400	3343200	936949000	847137000	502131000	674194000	14980630	14353670	9132780	6136900	15343600	10239500	9268080	18320300	619372900	432115900	911349300	840463900	_DSKPSSTPRS(ADPr)K_;_DSKPSSTPRS(ADPr)KGQESFK_;_DSKPSSTPRS(ADPr)KGQESFKK_;_DSKPSSTPRS(ADPr)KGQESFKKQEK_;_S(ADPr)KGQESFK_;_S(ADPr)KGQESFKK_;_S(ADPr)KGQESFKKQEK_;_SNQNGKDSKPSSTPRS(ADPr)K_;_SNQNGKDSKPSSTPRS(ADPr)KGQESFK_	2512
Q01130	Serine/arginine-rich splicing factor 2 (Protein PR264) (Splicing component, 35 kDa) (Splicing factor SC35) (SC-35) (Splicing factor, arginine/serine-rich 2)	SRSF2	S	2	No	_______MSYGRPPPDV	0.999946	5824805630	5	38	1.49e-71	223.58	223.58	-0.23724													3854990		22198100	11689600	749490	2368430	12172200	714550	380507300	1050240000	811164000	801951000		11132700	31149900	921000		480670	17803500	21736200	360236000	822579000	864987000	596170000	_(ac)S(ADPr)YGRPPPDVEGM(ox)TSLK_;_(ac)S(ADPr)YGRPPPDVEGM(ox)TSLKVDNLTYR_;_(ac)S(ADPr)YGRPPPDVEGM(ox)TSLKVDNLTYRTSPDTLRR_;_(ac)S(ADPr)YGRPPPDVEGMTSLK_;_(ac)S(ADPr)YGRPPPDVEGMTSLKVDNLTYRTSPDTLRR_	2240
P45973	Chromobox protein homolog 5 (Antigen p25) (Heterochromatin protein 1 homolog alpha) (HP1 alpha)	CBX5	S	103	Yes	SNSADDIKSKKKREQSN	0.999989	5774213330	7	111	0	512.12	499.94	1.3244	479980	312070	1274400	692760					8780300	9490400	20182300	54956000	2514760	508260	3373570	1195500	667570	1778900		942200	885688200	854752400	713597400	369608740			2377700	5149100	1797500	1957900	4685600	2788500	946130800	821074000	702515400	354941120	_RKSNFSNSADDIKS(ADPr)K_;_SNFSNSADDIKS(ADPr)K_;_SNFSNSADDIKS(ADPr)KK_;_SNFSNSADDIKS(ADPr)KKK_;_SNFSNSADDIKS(ADPr)KKKR_;_SNFSNSADDIKS(ADPr)KKKREQSNDIAR_;_SNFSNSADDIKS(ADPr)KKKREQSNDIARGFER_	2854
Q9H6F5	Coiled-coil domain-containing protein 86 (Cytokine-induced protein with coiled-coil domain)	CCDC86	S	242	Yes	VIPKGKPKSGRVWKDRS	0.999994	5694213400	4	63	2.78e-16	157.91	104.83	-0.51977													31903000	19151000	12240000	10471000		10346000	4897800	15095000	883313100	840935900	709406400	471978000	41899910	26943000	24345000	25243000	35194390	31284000	19465000	15921000	57709100	963968000	844603900	597899900	_GKPKS(ADPr)GRVWK_;_GKPKS(ADPr)GRVWKDR_;_S(ADPr)GRVWKDR_;_S(ADPr)GRVWKDRSK_	4492
Q08945	FACT complex subunit SSRP1 (Chromatin-specific transcription elongation factor 80 kDa subunit) (Facilitates chromatin transcription complex 80 kDa subunit) (FACT 80 kDa subunit) (FACTp80) (Facilitates chromatin transcription complex subunit SSRP1) (Recombination signal sequence recognition protein 1) (Structure-specific recognition protein 1) (hSSRP1) (T160)	SSRP1	S	648	No	KSTPSRGSSSKSSSRQL	0.999976	5680470450	2	22	9.29e-45	208.33	208.33	-0.00043685											699970		589320	521630	493650	271940	638510	1715050			46037000	170308600	590791400	261197100	1235300	665680		1268100	61910130		85111970	1003400	1389590000	79184600	41370300	2945866800	_KSTPSRGSS(ADPr)SK_;_STPSRGSS(ADPr)SK_	3228
Q9Y5B9	FACT complex subunit SPT16 (Chromatin-specific transcription elongation factor 140 kDa subunit) (FACT 140 kDa subunit) (FACTp140) (Facilitates chromatin transcription complex subunit SPT16) (hSPT16)	SUPT16H	S	1031	No	SVHSSGRGSNRGSRHSS	0.999999	5523016100	3	23	5.9e-65	225.13	215.86	-0.083935													23588000				4799700		220990		449306100	434138000	424096800	563969000		22386200	892860	438960	16815100	7496910	9495640		2340540000	425819000	520268840	278744000	_ASVHSSGRGS(ADPr)NR_;_ASVHSSGRGS(ADPr)NRGSR_;_KASVHSSGRGS(ADPr)NRGSR_	4940
P39748	Flap endonuclease 1 (FEN-1) (EC 3.1.-.-) (DNase IV) (Flap structure-specific endonuclease 1) (Maturation factor 1) (MF1) (hFEN-1)	FEN1	S	101	No	KSGELAKRSERRAEAEK	0.999964	5326034380	4	41	1.63e-108	270.79	242.05	-0.10217													417900								703762000	715845000	686718000	676681000		627830				177650			532197400	760547000	578797600	670263000	_RS(ADPr)ERRAEAEK_;_SGELAKRS(ADPr)ER_;_SGELAKRS(ADPr)ERR_;_SGELAKRS(ADPr)ERRAEAEK_	2833
Q93079	Histone H2B type 1-H (Histone H2B.j) (H2B/j)	HIST1H2BH	S	7	Yes	__MPDPAKSAPAPKKGS	1	5315280510	4	106	2.05e-107	262.43	225.27	-2.0909	1417900								42551100	55671000	67581100	109991000	8308200	8541400	6680130	5939030	357520	1461110	3055770	3151600	580410000	769726000	579906000	510381000	9880240	10881100	13420380	13919370	9592420	9324790	8173200	2458150	480111000	689344000	802073000	510973000	_PDPAKS(ADPr)APAPK_;_PDPAKS(ADPr)APAPKK_;_PDPAKS(ADPr)APAPKKGSK_;_PDPAKS(ADPr)APAPKKGSKK_	3628
Q00839-2	Heterogeneous nuclear ribonucleoprotein U (hnRNP U) (GRIP120) (Nuclear p120 ribonucleoprotein) (Scaffold-attachment factor A) (SAF-A) (p120) (pp120)	HNRNPU	S	187	Yes	AAKEAAGKSSGPTSLFA	0.999416	5181993770	5	40	0	492.21	481.28	0.0049459										362840	1509400		4774880	3805600	7890300	9222100	2954830	1038300	5187130	2715300	587727000	316111000	1060354700	224129800	3016800	14434700	7758900	13322000	2769600	770760	3594600	2490630	948059800	249693100	784662800	923636900	_EAAGKS(ADPr)SGPTSLFAVTVAPPGARQGQQQAGGDGK_;_EAAGKS(ADPr)SGPTSLFAVTVAPPGARQGQQQAGGDGKTEQK_;_S(ADPr)SGPTSLFAVTVAPPGARQGQQQAGGDGK_;_S(ADPr)SGPTSLFAVTVAPPGARQGQQQAGGDGKTEQK_;_S(ADPr)SGPTSLFAVTVAPPGARQGQQQAGGDGKTEQKGGDKK_	3152
P05114	Non-histone chromosomal protein HMG-14 (High mobility group nucleosome-binding domain-containing protein 1)	HMGN1	S	7	No	__MPKRKVSSAEGAAKE	0.999988	5139777470	9	114	1.23e-267	380.78	352.23	-0.19539													4825300	1970060	3994600	350580	608610	2381300	1828800	539400	611082800	573679000	584615900	532979000	7635800	6432510	6076300	4070310		5379300		5471300	865594000	809348000	575730100	535184500	_KVS(ADPr)SAEGAAKEEPK_;_PKRKVS(ADPr)SAEGAAK_;_PKRKVS(ADPr)SAEGAAKEEPK_;_PKRKVS(ADPr)SAEGAAKEEPKRR_;_RKVS(ADPr)SAEGAAK_;_RKVS(ADPr)SAEGAAKEEPK_;_RKVS(ADPr)SAEGAAKEEPKRR_;_VS(ADPr)SAEGAAKEEPK_;_VS(ADPr)SAEGAAKEEPKRR_	2018
Q01780	Exosome component 10 (EC 3.1.13.-) (Autoantigen PM/Scl 2) (P100 polymyositis-scleroderma overlap syndrome-associated autoantigen) (Polymyositis/scleroderma autoantigen 100 kDa) (PM/Scl-100) (Polymyositis/scleroderma autoantigen 2)	EXOSC10	S	874	Yes	SMSFPTGKSDRGFRYNW	0.99969	5114591320	6	75	3.01e-59	183.77	172.49	0.28086													3882800	1477300		768380		657490	475420	1309820	593452000	936367800	340415400	493049800			8031100	2015700	5847200	5643200	523310		525292000	753564000	809448300	632370300	_SM(ox)SFPTGKS(ADPr)DR_;_SM(ox)SFPTGKS(ADPr)DRGFR_;_SM(ox)SFPTGKS(ADPr)DRGFRYNWPQR_;_SMSFPTGKS(ADPr)DR_;_SMSFPTGKS(ADPr)DRGFR_;_SMSFPTGKS(ADPr)DRGFRYNWPQR_	3160
Q96T88	E3 ubiquitin-protein ligase UHRF1 (EC 2.3.2.27) (Inverted CCAAT box-binding protein of 90 kDa) (Nuclear protein 95) (Nuclear zinc finger protein Np95) (HuNp95) (hNp95) (RING finger protein 106) (RING-type E3 ubiquitin transferase UHRF1) (Transcription factor ICBP90) (Ubiquitin-like PHD and RING finger domain-containing protein 1) (hUHRF1) (Ubiquitin-like-containing PHD and RING finger domains protein 1)	UHRF1	S	651	Yes	GKGKWKRKSAGGGPSRA	1	5088433850	4	78	5.64e-53	204.13	161.82	-0.048749													13821000	15438000	14193900	17673800	5641640	20489400	17066700	23004300	657430000	724754420	520454000	728206000	20690200	20043500	18338400	20839310	31657600	29911380	30791700	31585200	573122000	646995000	557615000	348671400	_RKS(ADPr)AGGGPSR_;_RKS(ADPr)AGGGPSRAGSPR_;_S(ADPr)AGGGPSRAGSPR_;_WKRKS(ADPr)AGGGPSR_	1481
Q99729	Heterogeneous nuclear ribonucleoprotein A/B (hnRNP A/B) (APOBEC1-binding protein 1) (ABBP-1)	HNRNPAB	S	319	Yes	QGSTNYGKSQRRGGHQN	0.999999	5065834600	8	73	2.42e-184	306.27	298.63	0.18091													4373150	200990	2003800	746850	2806780	898060	1556790		732989600	636719800	471601200	153099000	10259970	4594160	7900100	5225200	17222090	9088630	10720500	3699730	744721800	823248200	804271500	617886700	_GNRGSGGGGGGGGQGSTNYGKS(ADPr)QR_;_GNRGSGGGGGGGGQGSTNYGKS(ADPr)QRR_;_GSGGGGGGGGQGSTNYGKS(ADPr)QR_;_GSGGGGGGGGQGSTNYGKS(ADPr)QRR_;_GSGGGGGGGGQGSTNYGKS(ADPr)QRRGGHQNNYKPY_;_NRGNRGSGGGGGGGGQGSTNYGKS(ADPr)QR_;_NRGNRGSGGGGGGGGQGSTNYGKS(ADPr)QRR_;_S(ADPr)QRRGGHQNNYKPY_	4291
Q13526	Peptidyl-prolyl cis-trans isomerase NIMA-interacting 1 (EC 5.2.1.8) (Peptidyl-prolyl cis-trans isomerase Pin1) (PPIase Pin1) (Rotamase Pin1)	PIN1	S	18	No	GWEKRMSRSSGRVYYFN	0.998691	4934393000	3	47	4.95e-27	117.03	113.17	-0.27775													5751920		5492700	3724140	848340	6685190	456780	5138560	523352400	661593000	662684100	715918990	5238140	6835540	1851030	1681800	4468230	6333500	7492740	6427120	456872700	754681000	631566480	459298600	_M(ox)SRS(ADPr)SGR_;_MSRS(ADPr)SGR_;_S(ADPr)SGRVYYFNHITNASQWERPSGNSSSGGK_	3321
P29372-2	DNA-3-methyladenine glycosylase (EC 3.2.2.21) (3-alkyladenine DNA glycosylase) (3-methyladenine DNA glycosidase) (ADPG) (N-methylpurine-DNA glycosylase)	MPG	S	5	No	____MPARSGAQFCRRM	1	4906938970	3	106	1.84e-12	147.91	135.39	-0.1975													16795500	13067500	9386000	2210540	1170400	13149000	11596930	1302000	691315100	668972200	550354000	407782100	15289200	18118100	16243600	15536900	18181700	22477700	20826200	22748700	534061100	615264000	604744100	616346400	_PARS(ADPr)GAQFC(ca)R_;_PARS(ADPr)GAQFC(ca)RR_;_S(ADPr)GAQFC(ca)RR_	2721
P09651	Heterogeneous nuclear ribonucleoprotein A1 (hnRNP A1) (Helix-destabilizing protein) (Single-strand RNA-binding protein) (hnRNP core protein A1) [Cleaved into: Heterogeneous nuclear ribonucleoprotein A1, N-terminally processed]	HNRNPA1	S	4	Yes	_____MSKSESPKEPEQ	0.999816	4842253120	2	17	6.58e-104	263.74	237.66	0.13839												582030	5704200	4498200	9603200		990570	2615000	1748100		580769100	719958000	653339000	500742000	1997420	9925900	12954100	9145700			4931600		503926000	669970000	575005000	573848000	_(ac)SKS(ADPr)ESPKEPEQLRK_;_S(ADPr)ESPKEPEQLRK_	2541
P26358	DNA (cytosine-5)-methyltransferase 1 (Dnmt1) (EC 2.1.1.37) (CXXC-type zinc finger protein 9) (DNA methyltransferase HsaI) (DNA MTase HsaI) (M.HsaI) (MCMT)	DNMT1	S	161	Yes	PSPRITRKSTRQTTITS	0.999537	4823283340	5	52	9.35e-84	232.17	221.19	-0.25092			526000							177400				618620		649260	444490	601040	1107890	1492730	977486000	1072763560	945984400	194524300	1004400	409380	8514440	1371090	918060	488340	8728170	1487970	552599500	580873600	71805000	398707700	_ITRKS(ADPr)TR_;_ITRKS(ADPr)TRQTTITSHFAK_;_KS(ADPr)TRQTTITSHFAK_;_S(ADPr)TRQTTITSHFAK_;_S(ADPr)TRQTTITSHFAKGPAK_	2684
Q9NVU7	Protein SDA1 homolog (Nucleolar protein 130) (SDA1 domain-containing protein 1) (hSDA)	SDAD1	S	575	Yes	ELDAAPGKSQKRKYIEI	0.999942	4754678560	3	69	1.8e-34	189.58	147.5	0.013393	462160		333710	566340					9911400	234970	209840		6287700	4298000	8722600	7978200	1810000	4784740	2731600	5960700	534740000	568044000	611320000	656903000	12641300	8270700	12712100	13075100	1648300	10862500	9170600	7529000	567718000	641205000	485443000	559104000	_ELDAAPGKS(ADPr)QK_;_ELDAAPGKS(ADPr)QKR_;_ELDAAPGKS(ADPr)QKRK_	4617
P09874	Poly [ADP-ribose] polymerase 1 (PARP-1) (EC 2.4.2.30) (ADP-ribosyltransferase diphtheria toxin-like 1) (ARTD1) (DNA ADP-ribosyltransferase PARP1) (EC 2.4.2.-) (NAD(+) ADP-ribosyltransferase 1) (ADPRT 1) (Poly[ADP-ribose] synthase 1) (Protein poly-ADP-ribosyltransferase PARP1) (EC 2.4.2.-)	PARP1	S	204	Yes	KKQLPGVKSEGKRKGDE	0.999487	4735640360	5	71	0	438.18	425.96	0.4193									721110	1427630		84234900	5635210	3814480		3213800		2663450	916990	398810	556237500	784676000	642217000	556777960	2599400	4839610	4561500	4466470	505520	3693970		524050	489786000	745214000	649528500	186986500	_KQLPGVKS(ADPr)EGK_;_KQLPGVKS(ADPr)EGKR_;_QLPGVKS(ADPr)EGK_;_QLPGVKS(ADPr)EGKR_;_QLPGVKS(ADPr)EGKRKGDEVDGVDEVAK_	2554
P52701	DNA mismatch repair protein Msh6 (hMSH6) (G/T mismatch-binding protein) (GTBP) (GTMBP) (MutS protein homolog 6) (MutS-alpha 160 kDa subunit) (p160)	MSH6	S	314	Yes	GNGSLKRKSSRKETPSA	0.999675	4672643830	1	39	9.32e-59	225.55	205.5	-0.11139														418540		125780					841576300	658829800	359498000	53378200		503560	324610						1084587800	616426700	439471900	617502640	_RKS(ADPr)SRKETPSATK_	3019
Q08945	FACT complex subunit SSRP1 (Chromatin-specific transcription elongation factor 80 kDa subunit) (Facilitates chromatin transcription complex 80 kDa subunit) (FACT 80 kDa subunit) (FACTp80) (Facilitates chromatin transcription complex subunit SSRP1) (Recombination signal sequence recognition protein 1) (Structure-specific recognition protein 1) (hSSRP1) (T160)	SSRP1	S	647	No	KKSTPSRGSSSKSSSRQ	0.999964	4638495340	1	10	1.49e-44	203.02	203.02	0.83278		847440	2735300		419140	380220	627100			1118600	688950	614490	31179000			458540	20660000		59860000	848630	800260000	715155000	61245000	1319068000		356680	737160	400090					68709000	852690000	699437000		_KSTPSRGS(ADPr)SSK_	3227
Q9H5V7	Zinc finger protein Pegasus (Ikaros family zinc finger protein 5)	IKZF5	S	187	No	WGVLQKKTSNLGYSRRA	0.999506	4588566530	2	38	5.3e-13	149.27	126.71	-0.12647													1104200	7443050	4867000	2157600	1429800	6197330			768170000	168272000	1032852000	487623000	6157300	5523490	10819400	6792000	5839690	13947100	10302900	2768670	953540000	106382000	128621000	857757000	_KTS(ADPr)NLGYSR_;_KTS(ADPr)NLGYSRR_	4488
Q14978	Nucleolar and coiled-body phosphoprotein 1 (140 kDa nucleolar phosphoprotein) (Nopp140) (Hepatitis C virus NS5A-transactivated protein 13) (HCV NS5A-transactivated protein 13) (Nucleolar 130 kDa protein) (Nucleolar phosphoprotein p130)	NOLC1	S	303	Yes	PSAPPPKKSLGTQPPKK	1	4564848130	3	62	6.67e-15	143.42	120.57	0.16474							312100			663680	622360		48427400	52848100	42026100	41322300	13619390	45770000	32104600	39029400	370083000	657621000	539051300	392100000		65296500	73346800	73482800	44990000	69661000	2329300	64435400	340990100	501092000	564282900	489340600	_S(ADPr)LGTQPPK_;_S(ADPr)LGTQPPKK_;_S(ADPr)LGTQPPKKAVEK_	1565
Q9H9L3	Interferon-stimulated 20 kDa exonuclease-like 2 (EC 3.1.-.-)	ISG20L2	S	136	No	KINSHPTRSQKKSSQKK	0.999741	4457676960	2	63	4.33e-25	176.95	156.36	-0.10532													2791360	1112580	1241000	2028550	1722100	2241160	716050	599470	557910000	732019000	541461000	264284000	8798000	2093410	3409720	3304530	9653600	5642410	4659330	4122290	503783000	477483400	559977000	766624000	_INSHPTRS(ADPr)QK_;_INSHPTRS(ADPr)QKK_	4513
P35251	Replication factor C subunit 1 (Activator 1 140 kDa subunit) (A1 140 kDa subunit) (Activator 1 large subunit) (Activator 1 subunit 1) (DNA-binding protein PO-GA) (Replication factor C 140 kDa subunit) (RF-C 140 kDa subunit) (RFC140) (Replication factor C large subunit)	RFC1	S	92	No	KPPEKLPVSSKPGKISR	0.999941	4442332220	6	119	7.63e-87	218.12	209.93	0.299													645600	448900	648770	1840990			415380		538068100	632850300	556166400	375820000	1601970	1828980	2782200	2682960	859330	1920630	1669710	709500	543263800	523257600	575276400	679574700	_KPPEKLPVS(ADPr)SKPGK_;_KPPEKLPVS(ADPr)SKPGKISR_;_LPVS(ADPr)SKPGK_;_LPVS(ADPr)SKPGKISR_;_NAKKPPEKLPVS(ADPr)SKPGK_;_NAKKPPEKLPVS(ADPr)SKPGKISR_	2769
Q9H1E3	Nuclear ubiquitous casein and cyclin-dependent kinase substrate 1 (P1)	NUCKS1	S	160	Yes	KNKKMVKKSKPERKEKK	0.999964	4207037700	5	102	6.16e-18	164.97	122.89	-0.45288													9737090	1101380	311940	1246700	2471730	1676760	464990	244980	696994000	530491270	372261000	123524000	30562790	9614210	7584080	5059280	28467050	10605060	7776450	2839640	472072000	676090000	751271000	464570300	_KM(ox)VKKS(ADPr)KPERK_;_KMVKKS(ADPr)KPERK_;_M(ox)VKKS(ADPr)KPERK_;_MVKKS(ADPr)KPERK_;_S(ADPr)KPERKEK_	4460
P53999	Activated RNA polymerase II transcriptional coactivator p15 (Positive cofactor 4) (PC4) (SUB1 homolog) (p14)	SUB1	S	50	No	TGETSRALSSSKQSSSS	0.999753	4205960730	7	40	1.37e-204	333.77	316.55	0.38132												336480	1749110	681770	1459200		448440		991620		182923000	1767509000	430600000	771886000	2017130	1068800	699880	2393600				1723700	144479400	129408000	98506600	667079000	_ALS(ADPr)SSKQSSSSRDDNM(ox)FQIGK_;_ALS(ADPr)SSKQSSSSRDDNMFQIGK_;_QKTGETSRALS(ADPr)SSK_;_TGETSRALS(ADPr)SSK_;_TGETSRALS(ADPr)SSKQSSSSR_;_TGETSRALS(ADPr)SSKQSSSSRDDNM(ox)FQIGK_;_TGETSRALS(ADPr)SSKQSSSSRDDNMFQIGK_	3030
Q99877	Histone H2B type 1-N (Histone H2B.d) (H2B/d)	HIST1H2BN	S	7	Yes	__MPEPSKSAPAPKKGS	1	4199729010	4	112	2.05e-107	262.43	225.27	-2.0909				876660			518220	349470	3637500	4304310	5859300	9244490	18739000	15971410	12178400	11138260	3839550	11012690	8192030	10862380	278142000	312172500	574355100	537313300	19934620	20919880	28171990	7757710	21825280	22981950	19905620	19460860	441472300	637194500	653236000	488161730	_PEPSKS(ADPr)APAPK_;_PEPSKS(ADPr)APAPKK_;_PEPSKS(ADPr)APAPKKGSK_;_PEPSKS(ADPr)APAPKKGSKK_	4293
Q07666	KH domain-containing, RNA-binding, signal transduction-associated protein 1 (GAP-associated tyrosine phosphoprotein p62) (Src-associated in mitosis 68 kDa protein) (Sam68) (p21 Ras GTPase-activating protein-associated p62) (p68)	KHDRBS1	S	20	No	SRSSGRSGSMDPSGAHP	0.996146	4196534480	4	25	1.4e-67	183.63	174.74	-0.21168										1673800	1479900	6352100	1518820				296160			647620	98109000	1064180000	927322100	689882000	1927200	852500	2773000	1310700	1346850	1671900			162986110	1065668800	106588600	59947320	_SGS(ADPr)M(ox)DPSGAHPSVR_;_SGS(ADPr)MDPSGAHPSVR_;_SSGRSGS(ADPr)M(ox)DPSGAHPSVR_;_SSGRSGS(ADPr)MDPSGAHPSVR_	3216
Q9UIG0	Tyrosine-protein kinase BAZ1B (EC 2.7.10.2) (Bromodomain adjacent to zinc finger domain protein 1B) (Williams syndrome transcription factor) (Williams-Beuren syndrome chromosomal region 10 protein) (Williams-Beuren syndrome chromosomal region 9 protein) (hWALp2)	BAZ1B	S	457	No	KMTRAPRNSGGTPRTSS	0.999916	4084462400	3	35	1.47e-11	132.79	115.65	-0.07842											171450		2674900			417900			845480	982890	838339000	1150850000	602808000	556755000	3210200	5671190	3373800		305890	6123900	4895600	2413700	592296000	107038800	106826000	98462700	_APRNS(ADPr)GGTPR_;_M(ox)TRAPRNS(ADPr)GGTPR_;_MTRAPRNS(ADPr)GGTPR_	4792
P25490	Transcriptional repressor protein YY1 (Delta transcription factor) (INO80 complex subunit S) (NF-E1) (Yin and yang 1) (YY-1)	YY1	S	187	No	KSGKKSYLSGGAGAAGG	1	4041972690	5	107	2.34e-224	334.57	317.35	0.51019	650830	661350	998280	9671990	416710	327120	7607300	1297700	13781600	22015300	20472000	16433400	9150550	74776400	52487300	5140790	23646500	41623500	3635710	481980	385077900	607087400	371227200	484365600	56930000	95926100	77474100	43831370	32854330	48956200	10642400	4089180	307128000	531826000	430196900	249083700	_KSYLS(ADPr)GGAGAAGGGGADPGNK_;_KSYLS(ADPr)GGAGAAGGGGADPGNKKWEQK_;_SYLS(ADPr)GGAGAAGGGGADPGNK_;_SYLS(ADPr)GGAGAAGGGGADPGNKK_;_SYLS(ADPr)GGAGAAGGGGADPGNKKWEQK_	2678
Q8NEY8	Periphilin-1 (CDC7 expression repressor) (CR) (Gastric cancer antigen Ga50)	PPHLN1	S	110	Yes	MRDGFRRKSFYSSHYAR	1	3863204880	3	64	2.47e-33	189.38	156.38	0.012337													7658970	7146420	3934400	3990700	2045600	5910300	3590300	4093900	379018000	479411100	400343300	417481800	10131000	9542800	7771600	8639200	9018200	10679000	6632800	6378100	419250000	686761000	570098600	403677790	_DGFRRKS(ADPr)FYSSHYAR_;_RKS(ADPr)FYSSHYAR_;_S(ADPr)FYSSHYAR_	4005
Q14669	E3 ubiquitin-protein ligase TRIP12 (EC 2.3.2.26) (E3 ubiquitin-protein ligase for Arf) (ULF) (HECT-type E3 ubiquitin transferase TRIP12) (Thyroid receptor-interacting protein 12) (TR-interacting protein 12) (TRIP-12)	TRIP12	S	138	Yes	TSKAHTRKSGATGGSRS	0.999687	3858576480	2	44	9.31e-59	225.55	204.81	-0.14154														2643100	1014400	392710		2141800	1011600	500590	423338000	620375600	630016000	194287000	2931300	553320		1922800	3620500	180560		5155200	353820000	454685000	668193000	491794000	_AHTRKS(ADPr)GATGGSR_;_AHTRKS(ADPr)GATGGSRSQK_	3379
P09874	Poly [ADP-ribose] polymerase 1 (PARP-1) (EC 2.4.2.30) (ADP-ribosyltransferase diphtheria toxin-like 1) (ARTD1) (DNA ADP-ribosyltransferase PARP1) (EC 2.4.2.-) (NAD(+) ADP-ribosyltransferase 1) (ADPRT 1) (Poly[ADP-ribose] synthase 1) (Protein poly-ADP-ribosyltransferase PARP1) (EC 2.4.2.-)	PARP1	S	104	No	GKGQDGIGSKAEKTLGD	1	3794070270	4	51	0	423.95	384.7	-0.15091			990240	755330					7772400	10815930	12556500	6418590	1825290		6898020	1024350	1893450	1607800	1958050	1727240	399777900	604157400	378630000	428190000		6900510	8363760	2456100	745410	1267100	1139200	1143400	365937000	602616000	428373000	508130300	_GQDGIGS(ADPr)KAEK_;_KTAEAGGVTGKGQDGIGS(ADPr)KAEK_;_TAEAGGVTGKGQDGIGS(ADPr)K_;_TAEAGGVTGKGQDGIGS(ADPr)KAEK_	2550
P06748	Nucleophosmin (NPM) (Nucleolar phosphoprotein B23) (Nucleolar protein NO38) (Numatrin)	NPM1	S	218	No	NGKDSKPSSTPRSKGQE	0.996008	3773429240	4	27	1.03e-28	177.44	163.48	1.4862													1942990	550760	2998480	789120	766400	1106040		826700	341540000	461208000	546037000	543407000		1242000	1393000	1143700	79310500	967720	619130		107832000	857099000	414499000	408150700	_DSKPSS(ADPr)TPR_;_DSKPSS(ADPr)TPRSK_;_SNQNGKDSKPSS(ADPr)TPR_;_SNQNGKDSKPSS(ADPr)TPRSK_	2511
P26373	60S ribosomal protein L13 (Breast basic conserved protein 1) (Large ribosomal subunit protein eL13)	RPL13	S	52	No	RRIAPRPASGPIRPIVR	0.999972	3721675300	2	20	1.51e-17	125.97	118.86	-0.38589													2458700				3158800	3568400	659200		233257700	424783000	575302600	607679000	1939100						1148100		338325700	357818000	556654000	614923000	_IAPRPAS(ADPr)GPIRPIVR_;_IAPRPAS(ADPr)GPIRPIVRC(ca)PTVR_	2692
P17844	Probable ATP-dependent RNA helicase DDX5 (EC 3.6.4.13) (DEAD box protein 5) (RNA helicase p68)	DDX5	S	30	No	GGSRAGPLSGKKFGNPG	1	3703393600	5	79	1.72e-61	186.94	178.76	-0.12813																696150	312680			612120	473987900	568485200	452651900	292968300	816330			1426800	666020	756910			343421000	474132500	594977500	497482290	_AGPLS(ADPr)GKK_;_AGPLS(ADPr)GKKFGNPGEK_;_FGGSRAGPLS(ADPr)GK_;_FGGSRAGPLS(ADPr)GKK_;_FGGSRAGPLS(ADPr)GKKFGNPGEK_	2634
P09651	Heterogeneous nuclear ribonucleoprotein A1 (hnRNP A1) (Helix-destabilizing protein) (Single-strand RNA-binding protein) (hnRNP core protein A1) [Cleaved into: Heterogeneous nuclear ribonucleoprotein A1, N-terminally processed]	HNRNPA1	S	337	No	KGGNFGGRSSGPYGGGG	0.99513	3686602080	4	31	2.38e-88	250.67	225.71	0.42519													1989500	8240070	7971000		236720	567370			314906000	508312600	781332600	13639110	1077800	2140300	494940	18447000	6481570	7491950	2336850	11226000	738744100	567151700	585129000	108685900	_GGNFGGRS(ADPr)SGPYGGGGQYFAK_;_GGNFGGRS(ADPr)SGPYGGGGQYFAKPR_;_S(ADPr)SGPYGGGGQYFAK_;_S(ADPr)SGPYGGGGQYFAKPR_	2531
O60547	GDP-mannose 4,6 dehydratase (EC 4.2.1.47) (GDP-D-mannose dehydratase) (GMD)	GMDS	C	8	N/A	_MAHAPARCPSARGSGD	0.971609	3625526480	3	20	2.15e-172	302.14	271.87	-0.75773	11862110	89255600	8736180	326550	19624500	1665730	11119400	2802400	256460	199600	165690	841520	55905400	383341600	5378900	3480450		7434600	10220000	418712100		110270000			90404850	417721160	513249060	726620	260621100	144425600	1011200000	35947300		9632000			_(ac)AHAPARC(ADPr)PSAR_;_(ac)AHAPARC(ADPr)PSARGSGDGEM(ox)GKPR_;_(ac)AHAPARC(ADPr)PSARGSGDGEMGKPR_	4
Q08945	FACT complex subunit SSRP1 (Chromatin-specific transcription elongation factor 80 kDa subunit) (Facilitates chromatin transcription complex 80 kDa subunit) (FACT 80 kDa subunit) (FACTp80) (Facilitates chromatin transcription complex subunit SSRP1) (Recombination signal sequence recognition protein 1) (Structure-specific recognition protein 1) (hSSRP1) (T160)	SSRP1	S	641	Yes	VKVKMEKKSTPSRGSSS	0.999812	3600913450	10	130	4.64e-66	228.33	211.71	-0.36212											1596570		862290	1411680	2192100	2286900	2181250		24918700	21646870	315076900	440841000	360431600	262028900	822810	4931380	2290100	43866800	2189340	2895520	1114400	4508700	699103000	507180140	442090600	454445900	_KS(ADPr)TPSRGSSSK_;_M(ox)EKKS(ADPr)TPSRGSSSK_;_MEKKS(ADPr)TPSR_;_MEKKS(ADPr)TPSRGSSSK_;_S(ADPr)TPSRGSSSK_;_VKM(ox)EKKS(ADPr)TPSR_;_VKM(ox)EKKS(ADPr)TPSRGSSSK_;_VKMEKKS(ADPr)TPSR_;_VKMEKKS(ADPr)TPSRGSSSK_;_VKVKMEKKS(ADPr)TPSRGSSSK_	3235
P09874	Poly [ADP-ribose] polymerase 1 (PARP-1) (EC 2.4.2.30) (ADP-ribosyltransferase diphtheria toxin-like 1) (ARTD1) (DNA ADP-ribosyltransferase PARP1) (EC 2.4.2.-) (NAD(+) ADP-ribosyltransferase 1) (ADPRT 1) (Poly[ADP-ribose] synthase 1) (Protein poly-ADP-ribosyltransferase PARP1) (EC 2.4.2.-)	PARP1	K	518	N/A	QVKEEGINKSEKRMKLT	0.977504	3600672840	2	10	1.2e-172	298.84	281.62	-1.0738	777740	3144220	12263600	4753840	289930	1136980	3044430	2576960	4067110	6580630	10291600	527965000	5914610	4656690	5649680	3828460	2462020	13807000	4207760	3541710	996651000	1147771700	159375000	19388900	107563200	34286900	43974800	1703320	76495700	19541300	34802300	2933450	123837300	111100000	98533400	1754600	_GQVKEEGINKS(ADPr)EK_;_SKGQVKEEGINK(ADPr)SEK_	390
P07910	Heterogeneous nuclear ribonucleoproteins C1/C2 (hnRNP C1/C2)	HNRNPC	S	162	No	VPSKRQRVSGNTSRRGK	1	3582501430	5	45	1.69e-93	258.6	247.98	-0.16665														1766690	2240150	1538980		2020140	1322820	859680	429165400	577069800	454966730	220886370	3360700	1670210	1995770	2067450	1030700	2977400	787690	1666980	329021270	512692000	511344200	522050300	_AVVPSKRQRVS(ADPr)GNTSR_;_QRVS(ADPr)GNTSR_;_QRVS(ADPr)GNTSRRGK_;_RQRVS(ADPr)GNTSR_;_RQRVS(ADPr)GNTSRR_	1819
Q15014	Mortality factor 4-like protein 2 (MORF-related gene X protein) (Protein MSL3-2) (Transcription factor-like protein MRGX)	MORF4L2	S	27	No	ENFKKPTRSNMQRSKMR	0.999326	3582347920	9	56	0	370.16	361.27	-0.34347													1296100								511877000	552006000	484721000	264138000	3300820	1632700	335780	1380400	4727380	920390	1447600	239340	415778000	468759000	576140200	293648210	_(ac)SSRKQGSQPRGQQSAEEENFKKPTRS(ADPr)NMQR_;_GQQSAEEENFKKPTRS(ADPr)NM(ox)QR_;_GQQSAEEENFKKPTRS(ADPr)NMQR_;_KPTRS(ADPr)NM(ox)QR_;_KPTRS(ADPr)NMQR_;_KQGSQPRGQQSAEEENFKKPTRS(ADPr)NM(ox)QR_;_KQGSQPRGQQSAEEENFKKPTRS(ADPr)NMQR_;_QGSQPRGQQSAEEENFKKPTRS(ADPr)NM(ox)QR_;_QGSQPRGQQSAEEENFKKPTRS(ADPr)NMQR_	3460
H7C4F1	Arf-GAP with GTPase, ANK repeat and PH domain-containing protein 3 (Fragment)	AGAP3	S	15	No	RGLREPGRSGLSGAGRG	0.980945	3536225010	1	32	2.16e-05	77.279	52.779	0.15202													6840500	7006300					3322000	163930	375075000	487512200	452011000	414381000	8252600	8612500	9133500	10428000	7536900	7270900			283098000	557232680	462393000	435955000	_EPGRS(ADPr)GLSGAGR_	2222
Q9UNQ2	Probable dimethyladenosine transferase (EC 2.1.1.183) (DIM1 dimethyladenosine transferase 1 homolog) (DIM1 dimethyladenosine transferase 1-like) (Probable 18S rRNA (adenine(1779)-N(6)/adenine(1780)-N(6))-dimethyltransferase) (Probable 18S rRNA dimethylase) (Probable S-adenosylmethionine-6-N',N'-adenosyl(rRNA) dimethyltransferase)	DIMT1	S	24	Yes	QEQRRELKSAGGLMFNT	1	3458534300	9	92	1.11e-227	346.09	337.07	-0.3585			418500	222150					912940	539050	475130		19081600	24985200	39549400	13954400	8582440	4683000	24829600	8074000	336639300	406609000	479508000	299789000	6283300	24034300	33243800	28729070	16941100	10567940	18564880	23513100	329462000	377975000	458132300	462234800	_ELKS(ADPr)AGGLM(ox)FNTGIGQHILK_;_ELKS(ADPr)AGGLMFNTGIGQHILK_;_QEQRRELKS(ADPr)AGGLMFNTGIGQHILK_;_RELKS(ADPr)AGGLM(ox)FNTGIGQHILK_;_RELKS(ADPr)AGGLMFNTGIGQHILK_;_S(ADPr)AGGLM(ox)FNTGIGQHILK_;_S(ADPr)AGGLM(ox)FNTGIGQHILKNPLIINSIIDK_;_S(ADPr)AGGLMFNTGIGQHILK_;_S(ADPr)AGGLMFNTGIGQHILKNPLIINSIIDK_	1631
Q96KM6	Zinc finger protein 512B	ZNF512B	S	18	Yes	RRLPGSSKSGPGKDGSR	1	3447803340	10	105	5.94e-84	237.46	225.27	0.047943											122730		7428220	629800	3550370	3208900	1653910	1068000	3531350	2679610	449109000	465157000	398278800	99943700	5656940	3669830		7071400	9239200	7371720	9673510	4136250	472425800	488992200	483420200	519784900	_(ac)TDPFC(ca)VGGRRLPGSSKS(ADPr)GPGK_;_(ac)TDPFC(ca)VGGRRLPGSSKS(ADPr)GPGKDGSRK_;_LPGSSKS(ADPr)GPGK_;_LPGSSKS(ADPr)GPGKDGSRK_;_RLPGSSKS(ADPr)GPGK_;_RLPGSSKS(ADPr)GPGKDGSR_;_RLPGSSKS(ADPr)GPGKDGSRK_;_RLPGSSKS(ADPr)GPGKDGSRKEVR_;_S(ADPr)GPGKDGSR_;_S(ADPr)GPGKDGSRK_	4210
Q14781	Chromobox protein homolog 2	CBX2	S	181	No	QKATRRPVSLAKVLKTA	0.999945	3439330000	1	8	2.11e-08	136.96	98.084	-0.24433																					541020000	482900000	390920000	212110000									442880000	465160000	440930000	463410000	_ATRRPVS(ADPr)LAK_	3420
Q9Y2S6	Translation machinery-associated protein 7 (Coiled-coil domain-containing protein 72)	TMA7	S	61	Yes	LATGGIKKSGKK_____	0.999756	3306453040	4	81	1.26e-154	303.36	274.62	-0.06186																1451900					342412690	424762400	367255800	356218000	1106000	1287000	3134060	3054920	2282900	4700200	4021400	2690770	382055000	546380000	279986000	583654000	_AAGKGPLATGGIKKS(ADPr)GK_;_AAGKGPLATGGIKKS(ADPr)GKK_;_GPLATGGIKKS(ADPr)GK_;_GPLATGGIKKS(ADPr)GKK_	4874
P09429	High mobility group protein B1 (High mobility group protein 1) (HMG-1)	HMGB1	S	181	Yes	KGVVKAEKSKKKKEEEE	0.999991	3263895930	3	61	7.65e-85	248.88	210.58	-0.15489									145710	682290		1694600	7218080		3975300	3603400		1480700	1985700	4114800	527678500	413828000	282534500	319893600	9105600	6191930	6107780	6656400	8282000	5780300	5365100	4651350	342810000	398245090	454820200	447045000	_GVVKAEKS(ADPr)KK_;_KGVVKAEKS(ADPr)K_;_KGVVKAEKS(ADPr)KK_	2527
Q86V81	THO complex subunit 4 (Tho4) (Ally of AML-1 and LEF-1) (Aly/REF export factor) (Transcriptional coactivator Aly/REF) (bZIP-enhancing factor BEF)	ALYREF	S	78	No	GRNRPAPYSRPKQLPDK	0.982864	3230799100	2	27	8.49e-15	107.98	95.761	-0.52575														1601400						429000	485531000	451970000	396813600	197033000		2237400		2851200	3386500				391496000	426235000	429477000	441738000	_GAAGGGGRNRPAPYS(ADPr)RPK_;_NRPAPYS(ADPr)RPK_	1964
Q8NEY8	Periphilin-1 (CDC7 expression repressor) (CR) (Gastric cancer antigen Ga50)	PPHLN1	S	161	Yes	SYSPERSKSYSFHQSQH	0.999995	3215847450	3	58	3.29e-83	248.88	233.1	-0.70469													12417400	9003130	4779400	1155400	553320	8949700	3685010	7427660	150426300	435703200	223390900	638758000	29174400	18351200	8215720	2997200	41922300	15206800	8791610	8428200	645178000	406168700	374102700	161061200	_S(ADPr)YSFHQSQHR_;_S(ADPr)YSFHQSQHRK_;_SKS(ADPr)YSFHQSQHRK_	4009
P46013	Proliferation marker protein Ki-67 (Antigen identified by monoclonal antibody Ki-67) (Antigen KI-67) (Antigen Ki67)	MKI67	S	997	Yes	QDHAKAPKSEKGKITKM	0.999598	3151592240	3	38	7.94e-260	356.31	341.98	0.055872												1937500	2074020								322877700	439438000	418847600	331759000	1052600			1369600	478680				427775300	399290000	367602040	437090200	_APKS(ADPr)EKGKITK_;_DTARGQNLLQTQDHAKAPKS(ADPr)EK_;_GQNLLQTQDHAKAPKS(ADPr)EK_	2858
Q9Y5B9	FACT complex subunit SPT16 (Chromatin-specific transcription elongation factor 140 kDa subunit) (FACT 140 kDa subunit) (FACTp140) (Facilitates chromatin transcription complex subunit SPT16) (hSPT16)	SUPT16H	S	1027	No	KRKASVHSSGRGSNRGS	0.999657	3129731920	8	60	9.02e-58	226.09	203	-0.040679												143180	3878770	430430	10716460	2389530	1509680	1514980	590980	1127960	456060000	630018000	193806000	230726600	16800100	1234170	24517620	20892790	1052340	19345530	1899610	17817190	271056000	608979000	437836000	175389000	_ASVHSS(ADPr)GR_;_ASVHSS(ADPr)GRGSNR_;_ASVHSS(ADPr)GRGSNRGSR_;_KASVHSS(ADPr)GR_;_KASVHSS(ADPr)GRGSNR_;_KASVHSS(ADPr)GRGSNRGSR_;_RKASVHSS(ADPr)GR_;_RKASVHSS(ADPr)GRGSNR_	4939
Q8N8U2	Chromodomain Y-like protein 2 (CDY-like 2)	CDYL2	S	68	Yes	MSKDKRIKSGKQSSTSK	0.999964	3121546530	4	74	1.75e-50	216.83	202.97	0.42605			442250										1785700	788090		6031960	1682340	2194600	1523550	3464700	476283280	447489000	342515000	282962370	2780010	7743620	5963000	2075100	12658680	4967310	4559970	4951000	397552000	444589000	388318000	278226000	_DKRIKS(ADPr)GK_;_DKRIKS(ADPr)GKQSSTSK_;_IKS(ADPr)GKQSSTSK_;_RIKS(ADPr)GKQSSTSK_	1607
Q6PK04	Coiled-coil domain-containing protein 137	CCDC137	S	225	No	SKDQPGRRSQMLRMLLS	0.999474	3018855930	4	35	3.12e-78	238.02	219.79	0.40769												188260			918770			596030	691130	539310	410092000	201329000	398071400	305803700	574150	1376870			997010			1314800	368685500	407894500	482156400	437627100	_DQPGRRS(ADPr)QM(ox)LR_;_DQPGRRS(ADPr)QMLR_;_SVSKDQPGRRS(ADPr)QM(ox)LR_;_SVSKDQPGRRS(ADPr)QMLR_	3772
P27694	Replication protein A 70 kDa DNA-binding subunit (RP-A p70) (Replication factor A protein 1) (RF-A protein 1) (Single-stranded DNA-binding protein) [Cleaved into: Replication protein A 70 kDa DNA-binding subunit, N-terminally processed]	RPA1	S	336	No	DATKITVRSNNREVAKR	0.999831	2952738410	4	62	5.82e-59	228.12	199.83	0.060169									800220	850020	1141400	3261400	2584800	2249400	1723600	1444100		1934100	1202100		349405000	429630000	389636000	261465900	4516300	2828800	3393600	3237200	2512250	2770300	2541000	2225700	292100000	315891100	490578530	382815590	_ITVRS(ADPr)NNR_;_ITVRS(ADPr)NNREVAK_;_ITVRS(ADPr)NNREVAKR_;_ITVRS(ADPr)NNREVAKRNIYLMDTSGK_	2703
Q9BTC0	Death-inducer obliterator 1 (DIO-1) (hDido1) (Death-associated transcription factor 1) (DATF-1)	DIDO1	S	777	No	TWKERPARSVMESRTKL	0.999258	2950534800	4	28	1.1e-31	166.69	136.36	-0.37246																					321960800	436491000	439847000	301893400	1616700				1516400				288068000	393011200	373656000	392474300	_ELSTWKERPARS(ADPr)VM(ox)ESR_;_ELSTWKERPARS(ADPr)VMESR_;_ERPARS(ADPr)VM(ox)ESR_;_ERPARS(ADPr)VMESR_	4350
P02545	Prelamin-A/C [Cleaved into: Lamin-A/C (70 kDa lamin) (Renal carcinoma antigen NY-REN-32)]	LMNA	S	12	No	PSQRRATRSGAQASSTP	1	2932286590	8	72	1.49e-99	233.14	216.28	0.14421													2925000	4610600	9589300	6161080	2342580	3525300		6780100	232236000	357245000	429006000	370058100	5107150	7221200	15497600	9354900	11418810	6171500	16165400	13398400	248696470	336988000	393715000	444073100	_ATRS(ADPr)GAQASSTPLSPTR_;_ATRS(ADPr)GAQASSTPLSPTRITR_;_ATRS(ADPr)GAQASSTPLSPTRITRLQEK_;_RATRS(ADPr)GAQASSTPLSPTR_;_RATRS(ADPr)GAQASSTPLSPTRITR_;_RATRS(ADPr)GAQASSTPLSPTRITRLQEK_;_S(ADPr)GAQASSTPLSPTR_;_S(ADPr)GAQASSTPLSPTRITRLQEK_	2488
Q92541	RNA polymerase-associated protein RTF1 homolog	RTF1	S	697	No	AKDGAPRRSLNLEDYKK	1	2901549570	5	39	1.7e-53	213.18	199.76	0.84349													1276900	482990		811570					367156000	485527000	363115000	240728000	2151680	1091400	829400	513090	803300	448340			351257000	424595000	396715500	264047400	_ALAITSKAPPAKDGAPRRS(ADPr)LNLEDYKK_;_DGAPRRS(ADPr)LNLEDYK_;_DGAPRRS(ADPr)LNLEDYKK_;_RS(ADPr)LNLEDYKK_;_S(ADPr)LNLEDYKK_	4120
Q01831	DNA repair protein complementing XP-C cells (Xeroderma pigmentosum group C-complementing protein) (p125)	XPC	S	82	Yes	KVAKVTVKSENLKVIKD	0.994813	2763613890	4	52	2.07e-49	214	156.73	0.0028918													5930400	7168200	5548600			3469800			433748200	570927800	447341300	419800100	6075600	6828600	8950700	9005900	2825400	4010300	3640700	3969500	283133000	471043500	35575690	34620600	_KKVAKVTVKS(ADPr)ENLK_;_KVAKVTVKS(ADPr)ENLK_;_VAKVTVKS(ADPr)ENLK_;_VTVKS(ADPr)ENLK_	3170
P30101	Protein disulfide-isomerase A3 (EC 5.3.4.1) (58 kDa glucose-regulated protein) (58 kDa microsomal protein) (p58) (Disulfide isomerase ER-60) (Endoplasmic reticulum resident protein 57) (ER protein 57) (ERp57) (Endoplasmic reticulum resident protein 60) (ER protein 60) (ERp60)	PDIA3	R	62	N/A	APWCGHCKRLAPEYEAA	1	2751420460	2	70	3.52e-56	227.37	189.07	0.0452	2229730	3116170	4579400	1363500			517970		40880000	92998160	109405400	138039120	1413540	1200520	677700	480220		327620		403120	372488000	509876000	391492000	171684000	1704670	982100	765140		624950	854640	534470		172626300	282805900	235478220	211871900	_R(ADPr)LAPEYEAAATR_;_R(ADPr)LAPEYEAAATRLK_	1011
P49916	DNA ligase 3 (EC 6.5.1.1) (DNA ligase III) (Polydeoxyribonucleotide synthase [ATP] 3)	LIG3	S	220	No	VKGASFVTSTNPRKFSG	0.992354	2637164900	2	15	1.14e-12	142.1	123.68	0.4912																					373940000	400630000	188790000	289840000		6552100		7189800					289433000	432990000	381070000	266730000	_GASFVTS(ADPr)TNPR_;_GASFVTS(ADPr)TNPRK_	2982
P06748	Nucleophosmin (NPM) (Nucleolar phosphoprotein B23) (Nucleolar protein NO38) (Numatrin)	NPM1	S	207	Yes	TPAKNAQKSNQNGKDSK	1	2601428650	4	53	1.22e-67	225.13	206.89	0.15702												1085500	106817800	22409200	12690700	15709330	3611200	11801600	15400200	81683100	193482000	340385300	357504000	368765000	124114100	28088600	23796680	117027000	19213240	113147700	25220700	15730400	92005400	109758100	332749800	69232000	_NAQKS(ADPr)NQNGKDSKPSSTPR_;_NAQKS(ADPr)NQNGKDSKPSSTPRSK_;_S(ADPr)NQNGKDSKPSSTPR_;_S(ADPr)NQNGKDSKPSSTPRSK_	2518
Q9NWH9	SAFB-like transcription modulator (Modulator of estrogen-induced transcription)	SLTM	S	909	No	PERSGREVSGHSVRGAP	0.999999	2593460210	5	48	9.71e-105	252.66	236.04	-0.055459									659700	656510	532620	3176600	5959800	5593100	6599590	5342500	1081600	4620000			331586200	325587000	287426000	225994960	9906200	12024560	8990800	8331500	7108900	5739300	4785100	5033870	282131000	429264100	327825000	287503700	_EVS(ADPr)GHSVR_;_SGREVS(ADPr)GHSVR_;_SGREVS(ADPr)GHSVRGAPPGNR_;_SGREVS(ADPr)GHSVRGAPPGNRSSASGYGSR_;_VERPERSGREVS(ADPr)GHSVR_	4639
Q16695	Histone H3.1t (H3/t) (H3t) (H3/g)	HIST3H3	S	29	Yes	LATKVARKSAPATGGVK	1	2569371230	2	18	1.25e-86	257.54	229.4	0.052452							469540		871200				14789200						1012800		19532000	1336506000	18514500	710879000	31984000	24496930	24125050	21128400	36151000	3528710	1936900	24667000	125263000	55723000	54867000	62926000	_VARKS(ADPr)APATGGVK_;_VARKS(ADPr)APATGGVKKPHR_	3547
P07910	Heterogeneous nuclear ribonucleoproteins C1/C2 (hnRNP C1/C2)	HNRNPC	S	171	Yes	GNTSRRGKSGFNSKSGQ	0.999539	2556948530	3	43	5.21e-79	237.21	218.97	-0.21957													8761770	6280810	3875540	5281400		3093600	4289400	5978800	329341000	407640000	124326000	72711000	9312550	8300160	5720900	9241760	9656590	10739850	7847400	9133800	463397200	421948000	108346000	521725000	_GKS(ADPr)GFNSK_;_RGKS(ADPr)GFNSK_;_VSGNTSRRGKS(ADPr)GFNSK_	1820
P55081	Microfibrillar-associated protein 1 (Spliceosome B complex protein MFAP1)	MFAP1	S	386	No	MQVKNFGRSGRTKYTHL	0.999562	2539882080	2	28	6.78e-09	128.27	109.69	-0.21057													7365860				663860	5630300			294908000	425099000	265456000	270185000	9380800	8771560	635530	8682700	8890030	11141140	8790700	9488000	177720000	404348800	341463000	281261800	_NFGRS(ADPr)GR_;_NFGRS(ADPr)GRTK_	3042
Q9BZZ5	Apoptosis inhibitor 5 (API-5) (Antiapoptosis clone 11 protein) (AAC-11) (Cell migration-inducing gene 8 protein) (Fibroblast growth factor 2-interacting factor) (FIF) (Protein XAGL)	API5	S	469	Yes	TSGSPPKKSSAGPKRDA	0.999513	2530756630	4	39	4.66e-298	381.91	367.57	-0.057304														10910000	6380600		1364900	5772400			371784300	565944000	300300000	196253000	804050		12833420	12205180	9814180	8916200			184339900	216118100	285223600	341792800	_KS(ADPr)SAGPKRDAR_;_RASEDTTSGSPPKKS(ADPr)SAGPKR_;_RASEDTTSGSPPKKS(ADPr)SAGPKRDAR_;_S(ADPr)SAGPKRDAR_	4425
Q15651	High mobility group nucleosome-binding domain-containing protein 3 (Thyroid receptor-interacting protein 7) (TR-interacting protein 7) (TRIP-7)	HMGN3	S	57	No	KKEPGAKISRGAKGKKE	0.999301	2489365170	5	35	4.28e-44	194.48	176.24	0.13693																					33748100	39778000	1075041470	17062900									30574300	1247002600	21041500	25116300	_KEPGAKIS(ADPr)R_;_KEPGAKIS(ADPr)RGAK_;_KTSAKKEPGAKIS(ADPr)R_;_KTSAKKEPGAKIS(ADPr)RGAK_;_TSAKKEPGAKIS(ADPr)RGAK_	1520
Q9UNZ5	Leydig cell tumor 10 kDa protein homolog	C19orf53	S	71	No	HDVVMKASSSLPKKLAL	0.994863	2465368540	1	28	4.79e-08	116.05	83.636	0.47845														5210300	4480900	3846570		6185900		4063400	261829000	394652000	341393000	341905000	4869100	7117500	7642590	7451800		7148380		5812600	6450500	344980000	335297200	375032800	_ASS(ADPr)SLPKK_	4845
P35251	Replication factor C subunit 1 (Activator 1 140 kDa subunit) (A1 140 kDa subunit) (Activator 1 large subunit) (Activator 1 subunit 1) (DNA-binding protein PO-GA) (Replication factor C 140 kDa subunit) (RF-C 140 kDa subunit) (RFC140) (Replication factor C large subunit)	RFC1	S	281	Yes	AQVSDERKSYSPRKQSK	0.999628	2429593590	5	48	2.48e-107	262.43	240.75	-0.54538													1542600	1629400	1218200	1136000	304090	1056100	1253500	1512600	327040500	338112000	383557000	216753200	1826300	1978000	2192400	1999900	2231300	2524000	2217300	2237900	220858400	282445700	337477100	296490100	_S(ADPr)YSPRKQSK_;_TAQVSDERKS(ADPr)YSPR_;_TAQVSDERKS(ADPr)YSPRK_;_TAQVSDERKS(ADPr)YSPRKQSK_;_TAQVSDERKS(ADPr)YSPRKQSKYESSK_	2783
Q7Z5J4	Retinoic acid-induced protein 1	RAI1	S	1226	Yes	PLHALKRKSAFMAPVPT	1	2415211560	8	91	8.63e-36	188.96	180.41	0.58042													481290								249195000	307857000	301820200	249680900	1314590	1462870	1156210		372450	798980	587790		275768380	291509500	369585200	363621200	_RKS(ADPr)AFM(ox)APVPTK_;_RKS(ADPr)AFM(ox)APVPTKK_;_RKS(ADPr)AFMAPVPTK_;_RKS(ADPr)AFMAPVPTKK_;_S(ADPr)AFM(ox)APVPTK_;_S(ADPr)AFM(ox)APVPTKK_;_S(ADPr)AFMAPVPTK_;_S(ADPr)AFMAPVPTKK_	3826
Q9Y3Y2	Chromatin target of PRMT1 protein (Friend of PRMT1 protein) (Small arginine- and glycine-rich protein) (SRAG)	CHTOP	S	82	Yes	SLKQRLGKSNIQARLGR	0.999493	2324776480	2	29	7.98e-18	160.98	124.8	0.25993																					361320000	352386000	295480300	127612900	8644800	4831000			10281000	6134800			303218600	395851200	413561380	45454500	_LGKS(ADPr)NIQAR_;_QRLGKS(ADPr)NIQAR_	4928
O75717	WD repeat and HMG-box DNA-binding protein 1 (Acidic nucleoplasmic DNA-binding protein 1) (And-1)	WDHD1	S	942	Yes	NILDNMGKSSKKSTALS	0.998262	2319320530	4	67	3.33e-61	227.57	199.02	0.26266									901650	1245550	902500	5013600	648700								297857800	359744000	254828000	234895900	558350		1257400	489850		907730	630100		259089300	321437700	279291900	299620500	_STNILDNM(ox)GKS(ADPr)SK_;_STNILDNM(ox)GKS(ADPr)SKK_;_STNILDNMGKS(ADPr)SK_;_STNILDNMGKS(ADPr)SKK_	2444
Q9P031	Thyroid transcription factor 1-associated protein 26 (TTF-1-associated protein 26) (Coiled-coil domain-containing protein 59) (TTF-1-associated protein BR2)	CCDC59	S	7	No	__MAPVRRSAKWRPGGI	0.999534	2259281160	2	22	4.17e-31	142.91	130.72	0.45587													781120	533740	272900	334060		364470		428570	179946500	209403800	203841000	189204000	403630	454660			491510				196207100	440908000	462224000	373482100	_APVRRS(ADPr)AK_;_APVRRS(ADPr)AKWRPGGIEAR_	4702
Q9BTC0	Death-inducer obliterator 1 (DIO-1) (hDido1) (Death-associated transcription factor 1) (DATF-1)	DIDO1	S	609	No	SATPSSGASAARQAGPA	0.999967	2249755200	1	7	7.7e-17	121.13	86.377	0.020947										427910	1170700	667390		2130600	1805200	2484100	866810	991920	944570		316800000	365190000	295810000		3547500	3757400	3953100	2953700	3220500	2962200	2412600	1850000	267540000	321820000	324277000	322172000	_RPWLSATPSSGAS(ADPr)AAR_	4356
A0A096LP59	Transcriptional regulator ATRX (Fragment)	ATRX	S	266	No	SKQVVKTRSACLRKTRS	0.998438	2246638600	2	26	2.95e-05	98.233	83.089	-0.67669													2011300								162779600	344562000	276130000	176345000	4943700	2274400		1510000	6215000	3324200	3781400	2201400	245982800	341917800	349620000	323040000	_TRS(ADPr)AC(ca)LR_;_TRS(ADPr)AC(ca)LRK_	1541
P10412	Histone H1.4 (Histone H1b) (Histone H1s-4)	HIST1H1E	S	55	No	AVAASKERSGVSLAALK	0.999993	2241449070	4	60	6.93e-36	201.46	155.39	0.44664												201110	7258200	2004100	1462000	1209820	687430		651270	1376900	332268950	302248000	223789500	209510820	10739400	8860800	6439700	5082570	7031300	6011100	4668200	3382700	291690500	297102000	277696000	240076700	_AVAASKERS(ADPr)GVSLAALKK_;_ERS(ADPr)GVSLAALK_;_ERS(ADPr)GVSLAALKK_;_S(ADPr)GVSLAALKK_	2576
P14866	Heterogeneous nuclear ribonucleoprotein L (hnRNP L)	HNRNPL	S	29	No	QPDEQRRRSGAMVKMAA	0.999475	2236742510	7	39	3.48e-105	251.28	221.03	-0.1013															845640					979480	329647000	313909000	310919200	105713000					463280		885810	1391800	250847000	254606800	369932500	296602000	_LEQRQQPDEQRRRS(ADPr)GAM(ox)VK_;_LEQRQQPDEQRRRS(ADPr)GAMVK_;_QQPDEQRRRS(ADPr)GAMVK_;_RLEQRQQPDEQRRRS(ADPr)GAM(ox)VK_;_RLEQRQQPDEQRRRS(ADPr)GAMVK_;_RRS(ADPr)GAM(ox)VK_;_RRS(ADPr)GAMVK_	2609
Q9Y3E1	Hepatoma-derived growth factor-related protein 3 (HRP-3) (Hepatoma-derived growth factor 2) (HDGF-2)	HDGFL3	S	155	Yes	KKSYTSKKSSKQSRKSP	0.999711	2233887770	3	38	8.84e-58	227.37	136.58	0.27763												4136900									350292000	306010470	214506600	190442000									232560000	407098200	346855000	181986600	_KSYTSKKS(ADPr)SK_;_SYTSKKS(ADPr)SK_;_SYTSKKS(ADPr)SKQSR_	1451
Q13415	Origin recognition complex subunit 1 (Replication control protein 1)	ORC1	S	449	Yes	RNLRSSLKSSLHTLTKV	0.999831	2233208920	4	67	3.02e-35	199.7	183.17	0.093222													739670	8471800	7239400	4554800	2959400	7701000		4650800	255052000	340257000	271178000	190690700	8592210	9751400	9580200	8910900	7662320	11232000	9007300	9165000	234941000	261755000	312030650	257086370	_S(ADPr)SLHTLTK_;_S(ADPr)SLHTLTKVPK_;_S(ADPr)SLHTLTKVPKK_;_SSLKS(ADPr)SLHTLTK_	3290
P05114	Non-histone chromosomal protein HMG-14 (High mobility group nucleosome-binding domain-containing protein 1)	HMGN1	S	25	No	PKRRSARLSAKPPAKVE	0.999999	2219930830	7	106	1.34e-43	185.67	178.25	-0.027645									1685600	3961500	2915000	4798600	818990	876420	2554380	2772340	505620	958300	1372570		192259700	292592000	310283570	233806000	2595270	1769360	2774000	2273450	2635130	2396500	3520010	3110350	246923000	305166300	292512870	302094000	_LS(ADPr)AKPPAKVEAKPK_;_LS(ADPr)AKPPAKVEAKPKK_;_SARLS(ADPr)AK_;_SARLS(ADPr)AKPPAK_;_SARLS(ADPr)AKPPAKVEAK_;_SARLS(ADPr)AKPPAKVEAKPK_;_SARLS(ADPr)AKPPAKVEAKPKK_	2020
Q16666	Gamma-interferon-inducible protein 16 (Ifi-16) (Interferon-inducible myeloid differentiation transcriptional activator)	IFI16	S	95	No	LKVKGPALSRKRKKEVD	1	2214467900	6	89	3.12e-08	136.96	105.24	-0.26157									1683830	2422610	2475230	2535700	1815800	937730	1391900	1751740		652900		574670	284530000	361945210	264835100	182775000	1762800	1641600	1602800	1956000	1980200	1830000	1766310	2006500	203853000	302523000	288862000	294356270	_GPALS(ADPr)RK_;_GPALS(ADPr)RKR_;_LKVKGPALS(ADPr)RK_;_VKGPALS(ADPr)R_;_VKGPALS(ADPr)RK_;_VKGPALS(ADPr)RKR_	3543
Q96T88	E3 ubiquitin-protein ligase UHRF1 (EC 2.3.2.27) (Inverted CCAAT box-binding protein of 90 kDa) (Nuclear protein 95) (Nuclear zinc finger protein Np95) (HuNp95) (hNp95) (RING finger protein 106) (RING-type E3 ubiquitin transferase UHRF1) (Transcription factor ICBP90) (Ubiquitin-like PHD and RING finger domain-containing protein 1) (hUHRF1) (Ubiquitin-like-containing PHD and RING finger domains protein 1)	UHRF1	S	707	No	ASLKDRPASGSPFQLFL	0.999994	2202201740	1	48	2.52e-44	201.48	191.1	0.45684	1810600	2913600	2499600	2494200			1660100		3757200		4167100	5011300	50965000	57198300	82752300	35238300	17090800	20816500	36529700	20896900	271454000	171842800	151856000	92634000	52304840	63861300	59153800	66018300	22168300	27001100	19698100	19723000	286430700	189762000	166227000	196265000	_DRPAS(ADPr)GSPFQLFLSK_	1478
Q9NVU7	Protein SDA1 homolog (Nucleolar protein 130) (SDA1 domain-containing protein 1) (hSDA)	SDAD1	S	256	Yes	VQYATGKKSSKNKKKLE	0.998862	2197579690	2	27	1.45e-74	240.65	230.8	0.10983																					305257160	265247000	288878760	100793000					1114400	1157900	635270		305611600	326085700	331562200	271236700	_DLLVQYATGKKS(ADPr)SK_;_DLLVQYATGKKS(ADPr)SKNKK_	4615
P35251	Replication factor C subunit 1 (Activator 1 140 kDa subunit) (A1 140 kDa subunit) (Activator 1 large subunit) (Activator 1 subunit 1) (DNA-binding protein PO-GA) (Replication factor C 140 kDa subunit) (RF-C 140 kDa subunit) (RFC140) (Replication factor C large subunit)	RFC1	S	316	No	GEVSSPKASSKLAIMKR	0.999983	2184418020	2	32	4.22e-79	220.21	206.25	-0.25338									3034800	4467200	4348200	9503400		965990	1449300	539300	229930				300676000	389869000	355735000	201994000									188376000	339015000	305902000	78312900	_IGEVSSPKAS(ADPr)SK_;_SSADKIGEVSSPKAS(ADPr)SK_	2738
P46013	Proliferation marker protein Ki-67 (Antigen identified by monoclonal antibody Ki-67) (Antigen KI-67) (Antigen Ki67)	MKI67	S	875	No	KTVSTANRSGRSTEFRN	0.999758	2100496120	3	39	1.83e-67	180.63	174.5	-0.11476												543170	4727900	6195800	5099300	5036800		4836400	3732400	3860300	256721000	304826000	292195000	262777000	5246200	6867400	10668460	7556200	5399080	7909210	7018690	6371010	199264800	45032300	354399100	294212600	_TVSTANRS(ADPr)GR_;_TVSTANRS(ADPr)GRSTEFR_;_TVSTANRS(ADPr)GRSTEFRNIQKLPVESK_	2911
Q9BXS6	Nucleolar and spindle-associated protein 1 (NuSAP)	NUSAP1	S	255	No	SQRRSQGRSCGPASQST	1	2083849560	5	44	8.16e-84	232.17	215.56	-0.77115													2510410	2003340	2340270	2164590	1745380	2082310	1031900	1248370	290873000	327986100	278829100	55392200	1121600	1376900	1422800	2957100	2944020	1775100	4490100	3732300	230154300	303324100	314290070	248054200	_RSQGRS(ADPr)C(ca)GPASQSTLGLK_;_S(ADPr)C(ca)GPASQSTLGLK_;_S(ADPr)C(ca)GPASQSTLGLKGSLK_;_SQGRS(ADPr)C(ca)GPASQSTLGLK_;_SQGRS(ADPr)C(ca)GPASQSTLGLKGSLK_	4398
O75367	Core histone macro-H2A.1 (Histone macroH2A1) (mH2A1) (Histone H2A.y) (H2A/y) (Medulloblastoma antigen MU-MB-50.205)	H2AFY	S	146	No	SPSQKKPVSKKAGGKKG	1	2072678760	3	37	1.28e-45	212.89	179.53	-0.20636													588640	324570	2498900	347740	1079000	489830	304950	4120300	310640000	344453000	205564000	152422200	1270150	1110240	447230	204290	694640	776030	663980	1087770	211158000	305201300	246566000	280666000	_AKSPSQKKPVS(ADPr)K_;_SPSQKKPVS(ADPr)K_;_SPSQKKPVS(ADPr)KK_	2430
P11388	DNA topoisomerase 2-alpha (EC 5.6.2.3) (DNA topoisomerase II, alpha isozyme)	TOP2A	S	1512	Yes	SAVAPRAKSVRAKKPIK	1	2046473460	1	32	2.41e-13	150.27	117.83	0.07662														712440	358560	789250	1196400	1399490	1497430	850640	268178300	289761000	263283000	53030400	7775700	435210	3479500		10332430	548040	790510	566160	242814000	297386000	365663000	235626000	_S(ADPr)VRAKKPIK_	2595
P09874	Poly [ADP-ribose] polymerase 1 (PARP-1) (EC 2.4.2.30) (ADP-ribosyltransferase diphtheria toxin-like 1) (ARTD1) (DNA ADP-ribosyltransferase PARP1) (EC 2.4.2.-) (NAD(+) ADP-ribosyltransferase 1) (ADPRT 1) (Poly[ADP-ribose] synthase 1) (Protein poly-ADP-ribosyltransferase PARP1) (EC 2.4.2.-)	PARP1	S	224	Yes	VDEVAKKKSKKEKDKDS	0.999875	2045654440	2	25	4.16e-272	374.35	363.73	0.20223													848560								149458600	327285000	347839000	315690000									143313480	192539200	290727000	277953600	_RKGDEVDGVDEVAKKKS(ADPr)KK_;_S(ADPr)KKEKDKDSKLEK_	2556
Q86V81	THO complex subunit 4 (Tho4) (Ally of AML-1 and LEF-1) (Aly/REF export factor) (Transcriptional coactivator Aly/REF) (bZIP-enhancing factor BEF)	ALYREF	S	34	No	GRGRGRAGSQGGRGGGA	1	2020561250	4	38	9.65e-109	274.24	250.31	-0.20429													10879690	15005700	16377660	13192800	514120	11000210	8622200	11813000	207822000	258050000	231191000	138079900	15896360	17570000	23618820	22922000	18975830	33113190	22691640	21552730	131525000	275833400	266300000	248014000	_AGS(ADPr)QGGRGGGAQAAAR_;_AGS(ADPr)QGGRGGGAQAAARVNR_;_GRAGS(ADPr)QGGRGGGAQAAAR_;_GRGRAGS(ADPr)QGGRGGGAQAAAR_	1963
Q9Y2W2	WW domain-binding protein 11 (WBP-11) (Npw38-binding protein) (NpwBP) (SH3 domain-binding protein SNP70) (Splicing factor that interacts with PQBP-1 and PP1)	WBP11	S	11	Yes	RRSTSSTKSGKFMNPTD	0.999979	2000217890	7	61	4.45e-105	248.2	233.87	-0.088592													4072260	9105450	539230	966650	2758600	1054700		983660	130155300	326493000	299783100	224042700	1176400	9359300	10544710	10433560	3717560	1111950	1005700	4139060	271519400	294322900	297666300	95266400	_S(ADPr)GKFM(ox)NPTDQARK_;_S(ADPr)GKFM(ox)NPTDQARKEAR_;_S(ADPr)GKFMNPTDQAR_;_S(ADPr)GKFMNPTDQARK_;_S(ADPr)GKFMNPTDQARKEAR_;_STSSTKS(ADPr)GKFM(ox)NPTDQARK_;_STSSTKS(ADPr)GKFMNPTDQARK_	4887
Q07666	KH domain-containing, RNA-binding, signal transduction-associated protein 1 (GAP-associated tyrosine phosphoprotein p62) (Src-associated in mitosis 68 kDa protein) (Sam68) (p21 Ras GTPase-activating protein-associated p62) (p68)	KHDRBS1	S	14	No	DPAARMSRSSGRSGSMD	0.999321	1968780410	6	30	6.65e-196	328.3	312.08	-0.02235													9381370	11129370	13513000	9509200		8500830	7304800	6713400	145128000	196055700	797421500	47981900	41842500	40051000	15298000	19686000	39252000	42335600	831110	18291630	91825000	168244000	138495100	99989400	_M(ox)SRS(ADPr)SGRSGSM(ox)DPSGAHPSVR_;_M(ox)SRS(ADPr)SGRSGSMDPSGAHPSVR_;_MSRS(ADPr)SGRSGSM(ox)DPSGAHPSVR_;_MSRS(ADPr)SGRSGSMDPSGAHPSVR_;_S(ADPr)SGRSGSM(ox)DPSGAHPSVR_;_S(ADPr)SGRSGSMDPSGAHPSVR_	3213
Q5SSJ5	Heterochromatin protein 1-binding protein 3 (Protein HP1-BP74)	HP1BP3	S	543	Yes	VKLPGKGKSTMKKSFRV	0.99836	1953871560	9	130	8.6e-39	194.06	158.03	0.27662									218250		173180			937410	1503450	384870	860120	862280	1326820		225081000	237126600	232901320	212968860	169990	262260	1182430	2874060	1598380	1946980	801260	686340	281979590	240909520	240572200	266544390	_EVKLPGKGKS(ADPr)TM(ox)K_;_EVKLPGKGKS(ADPr)TM(ox)KK_;_EVKLPGKGKS(ADPr)TMK_;_EVKLPGKGKS(ADPr)TMKK_;_GKS(ADPr)TM(ox)KK_;_GKS(ADPr)TMKK_;_KEVKLPGKGKS(ADPr)TMKK_;_LPGKGKS(ADPr)TMK_;_LPGKGKS(ADPr)TMKK_	3630
P46782	40S ribosomal protein S5 (Small ribosomal subunit protein uS7) [Cleaved into: 40S ribosomal protein S5, N-terminally processed]	RPS5	S	52	No	KYAKYLPHSAGRYAAKR	0.999193	1927162340	2	31	2.22e-07	120.57	98.209	-0.14917																1121500	433700				236973000	291936200	248999000	170506000							1498300	1654200	138870000	289037000	300487300	245646140	_YLPHS(ADPr)AGR_;_YLPHS(ADPr)AGRYAAK_	2937
P17096	High mobility group protein HMG-I/HMG-Y (HMG-I(Y)) (High mobility group AT-hook protein 1) (High mobility group protein A1) (High mobility group protein R)	HMGA1	S	44	No	SPGTALVGSQKEPSEVP	0.999995	1907561410	3	24	1.4e-236	326.23	320.86	0.7417														3769000	1644900	4833270		693030	1583400		126513500	217397200	273108000	329007000	905470	2221100	7371410	3037690	679240		1076200		182675000	186622000	248827000	315597000	_KQPPVSPGTALVGS(ADPr)QK_;_KQPPVSPGTALVGS(ADPr)QKEPSEVPTPK_;_KQPPVSPGTALVGS(ADPr)QKEPSEVPTPKRPR_	2628
Q08945	FACT complex subunit SSRP1 (Chromatin-specific transcription elongation factor 80 kDa subunit) (Facilitates chromatin transcription complex 80 kDa subunit) (FACT 80 kDa subunit) (FACTp80) (Facilitates chromatin transcription complex subunit SSRP1) (Recombination signal sequence recognition protein 1) (Structure-specific recognition protein 1) (hSSRP1) (T160)	SSRP1	S	621	No	EYEGGRGESSKRDKSKK	0.99988	1898859450	3	19	1.41e-74	240.59	228.86	-0.30536									5479770				615970								255950000	217370000	308494000	163385000	541810								286665000	231052900	192317000	236988000	_EYEGGRGES(ADPr)SK_;_EYEGGRGES(ADPr)SKR_;_EYEGGRGES(ADPr)SKRDK_	3224
Q9Y5B9	FACT complex subunit SPT16 (Chromatin-specific transcription elongation factor 140 kDa subunit) (FACT 140 kDa subunit) (FACTp140) (Facilitates chromatin transcription complex subunit SPT16) (hSPT16)	SUPT16H	S	1039	No	SNRGSRHSSAPPKKKRK	0.998223	1896174590	7	42	1.14e-190	309.81	302.31	-0.058318									956580	1210900	742010	914820	3544110	851300	7420850	2359700	923910	1355070	1647790	2767570	312398730	281908000	283276000	236764000	6663800	5450910	3160100	15348890	4551610	6530460	14941200	3466380	243088000	108984100	71859000	273088800	_ASVHSSGRGSNRGSRHSS(ADPr)APPK_;_GSRHSS(ADPr)APPK_;_GSRHSS(ADPr)APPKK_;_GSRHSS(ADPr)APPKKK_;_HSS(ADPr)APPK_;_HSS(ADPr)APPKK_;_HSS(ADPr)APPKKK_	4943
P39748	Flap endonuclease 1 (FEN-1) (EC 3.1.-.-) (DNase IV) (Flap structure-specific endonuclease 1) (Maturation factor 1) (MF1) (hFEN-1)	FEN1	S	323	No	QFSEERIRSGVKRLSKS	0.999585	1892423550	3	35	6.73e-36	201.46	167.01	0.15313															1790800						63835800	333873000	283175000	15024310			2158800		1411560	1905300			278191700	318471300	351114980	241471000	_IRS(ADPr)GVKR_;_QFSEERIRS(ADPr)GVK_;_QFSEERIRS(ADPr)GVKR_	2831
P27694	Replication protein A 70 kDa DNA-binding subunit (RP-A p70) (Replication factor A protein 1) (RF-A protein 1) (Single-stranded DNA-binding protein) [Cleaved into: Replication protein A 70 kDa DNA-binding subunit, N-terminally processed]	RPA1	S	177	No	AGPSLSHTSGGTQSKVV	0.999061	1888446000	1	15	1.91e-45	201.76	191.38	-0.25261													3709900	3764500	2847300	2657300	1335500			2110800	234100000	273330000	226460000	191930000	3171200	4273000	5039300	4642500	3409200	3891800	3455500		193164000	278660000	269704200	176790000	_AAGPSLSHTS(ADPr)GGTQSK_	2702
Q9BXS6	Nucleolar and spindle-associated protein 1 (NuSAP)	NUSAP1	S	276	No	GSLKRSAISAAKTGVRF	1	1852899030	1	29	9.13e-06	117.89	58.54	-0.075844			319370						1023800	1987100		3938800	1346500	1116500	939560	859430	524800	1033700	788040	876430	184540000	279001000	252456000	191270000	1207700	1387400	1613200	1862700		1404600	1603300	1207100	132846000	254580000	279071000	254095000	_RSAIS(ADPr)AAK_	4397
Q96MU7	YTH domain-containing protein 1 (Splicing factor YT521) (YT521-B)	YTHDC1	S	672	No	LRRTQAVVSGRRSRPRE	1	1810337910	4	41	3.22e-22	157.96	119.99	0.13002													1016300		201270	834180	395900	1183300	1614200	568130	235002000	259949000	234276000	149120000	1843800	550470	2118830	423050	678860	2616640	1970980		185837000	253158000	270469000	206511000	_RTQAVVS(ADPr)GR_;_RTQAVVS(ADPr)GRR_;_TQAVVS(ADPr)GRR_;_VDDFLRRTQAVVS(ADPr)GRR_	4229
Q86V81	THO complex subunit 4 (Tho4) (Ally of AML-1 and LEF-1) (Aly/REF export factor) (Transcriptional coactivator Aly/REF) (bZIP-enhancing factor BEF)	ALYREF	Y	77	N/A	GGRNRPAPYSRPKQLPD	0.997487	1808093470	2	22	2.08e-10	90.385	83.318	-0.23639																					221519000	253211000	221556000	99535600	635420	362640	583780	578360	328970				258934700	235797000	279172000	235879000	_GAAGGGGRNRPAPY(ADPr)SRPK_;_NRPAPY(ADPr)SRPK_	5172
Q16666	Gamma-interferon-inducible protein 16 (Ifi-16) (Interferon-inducible myeloid differentiation transcriptional activator)	IFI16	S	132	Yes	PGAQKRKKSTKEKAGPK	0.952161	1803854860	2	19	0	466.68	405.8	-0.05671																					353339000	98085900	249233000	252000000	1592940		299420						155024000	72137600	311043000	311100000	_EVDATSPAPSTSSTVKTEGAEATPGAQKRKKS(ADPr)TK_;_TEGAEATPGAQKRKKS(ADPr)TK_	3542
Q8IYL3	UPF0688 protein C1orf174	C1orf174	S	69	Yes	CDKGHLVKSELQKLVPK	0.998918	1797399350	3	41	3.82e-92	251.91	206.46	0.28893													1869310	1414910	879370		444280				240760000	242706000	234436000	154394000	810850	1381800	660270	1576980			1522060	563520	248811000	240533000	232734000	191902000	_FKC(ca)DKGHLVKS(ADPr)ELQK_;_GHLVKS(ADPr)ELQK_;_KFKC(ca)DKGHLVKS(ADPr)ELQK_	3927
Q9BTC0	Death-inducer obliterator 1 (DIO-1) (hDido1) (Death-associated transcription factor 1) (DATF-1)	DIDO1	S	430	No	AAATMKFLSSGKEQKPK	0.999989	1774644640	1	29	8.04e-47	213.63	206.12	-0.19502						144010							606810	983990	713790	394290	509890				238194000	246798000	263930000	54705500	2292120	1977690	1848310	639980	1798000	2009160	1169700		194984000	240096000	242445400	278404000	_FLS(ADPr)SGKEQKPKPK_	4352
Q8IZ96-10	CKLF-like MARVEL transmembrane domain-containing protein 1 (Chemokine-like factor superfamily member 1)	CMTM1	S	45	No	VPKAQRNISAKTAPRKH	0.939576	1770042690	1	1	0.00723862	42.031	25.257	0.0047113			2666400				347650		481920	587030	651290	4763400		17367000		15271000	23129000	22230000	17895000	10931000						37604000	45399000	33894000			67261000	42664000			1426900000		_NIS(ADPr)AKTAPRK_	1961
Q8WXX5	DnaJ homolog subfamily C member 9 (HDJC9) (DnaJ protein SB73)	DNAJC9	S	253	Yes	SSKGGGKKSALKKEKK_	0.999737	1765013040	3	33	8.84e-36	188.29	175.19	-0.15652													510920	119600		191850	242560	415020			215641800	257957600	275610000	152358500	627630	477700	690050		1222850			264760	196768000	228708100	238527100	194679000	_GGGKKS(ADPr)ALKK_;_SSKGGGKKS(ADPr)ALK_;_SSKGGGKKS(ADPr)ALKK_	4092
Q9Y5B9	FACT complex subunit SPT16 (Chromatin-specific transcription elongation factor 140 kDa subunit) (FACT 140 kDa subunit) (FACTp140) (Facilitates chromatin transcription complex subunit SPT16) (hSPT16)	SUPT16H	S	1038	No	GSNRGSRHSSAPPKKKR	0.999179	1741889370	6	28	1.14e-190	309.81	302.31	-0.10374													875360					451140			179324000	189050500	147219000	67624700	1184650	1415350	1289680		1115310		1800280		247625100	388140600	272197700	242576000	_ASVHSSGRGSNRGSRHS(ADPr)SAPPK_;_GSNRGSRHS(ADPr)SAPPK_;_GSNRGSRHS(ADPr)SAPPKK_;_GSNRGSRHS(ADPr)SAPPKKK_;_GSRHS(ADPr)SAPPK_;_HS(ADPr)SAPPKK_	4942
P06748	Nucleophosmin (NPM) (Nucleolar phosphoprotein B23) (Nucleolar protein NO38) (Numatrin)	NPM1	S	143	No	LLSISGKRSAPGGGSKV	1	1727187890	7	91	2.59e-88	230.07	224.11	-0.025743			760100										50169220	46827250	44494040	40371700	10723470	36938100	37137990	39906020	71813900	113778210	182462100	120891200	53249800	61095940	83028810	77434990	63386800	57948200	65301310	62772840	62462100	107206700	118607700	118419400	_LLSISGKRS(ADPr)APGGGSK_;_LLSISGKRS(ADPr)APGGGSKVPQK_;_LLSISGKRS(ADPr)APGGGSKVPQKK_;_RS(ADPr)APGGGSKVPQK_;_RS(ADPr)APGGGSKVPQKK_;_S(ADPr)APGGGSKVPQK_;_S(ADPr)APGGGSKVPQKK_	2516
O00287	Regulatory factor X-associated protein (RFX-associated protein) (RFX DNA-binding complex 36 kDa subunit)	RFXAP	S	132	No	SGGARRRGSGGGSMSKT	0.99999	1726813280	2	12	3.62e-13	155.26	129.15	-0.73905																		873130			203877600	257498000	216395000	297899600	1686000	1390300	1420000	1146400	3103300		562770		175153500	185562010	295749080	84496590	_RGS(ADPr)GGGSMSK_;_RRGS(ADPr)GGGSMSK_	2312
P35251	Replication factor C subunit 1 (Activator 1 140 kDa subunit) (A1 140 kDa subunit) (Activator 1 large subunit) (Activator 1 subunit 1) (DNA-binding protein PO-GA) (Replication factor C 140 kDa subunit) (RF-C 140 kDa subunit) (RFC140) (Replication factor C large subunit)	RFC1	S	177	No	FGTGSVQRSNKKMVASK	0.999764	1719190000	4	16	1.21e-252	358.67	358.67	-0.055371															28238300	12582400		1150700	4247300	4195300	135189000	242597000	110125000	254431000			23014000	6362800		1530200			46505000	222541000	236887000	389594000	_LTPTSVLDYFGTGSVQRS(ADPr)NK_;_LTPTSVLDYFGTGSVQRS(ADPr)NKK_;_NKPLSPIKLTPTSVLDYFGTGSVQRS(ADPr)NK_;_NKPLSPIKLTPTSVLDYFGTGSVQRS(ADPr)NKK_	2776
Q14980	Nuclear mitotic apparatus protein 1 (Nuclear matrix protein-22) (NMP-22) (Nuclear mitotic apparatus protein) (NuMA protein) (SP-H antigen)	NUMA1	S	2082	No	SKASPNTRSGTRRSPRI	0.999617	1706968470	2	36	2.07e-12	148.41	125.31	-0.0049607													5807400	4583500	2508900	299930	253030	2855550	2377500		197424000	256138000	200309000	200347000	4117350	3159650	6965430	6797400	2514950	5820300	873670	9013910	126765000	225062000	207010000	235965000	_ASPNTRS(ADPr)GTR_;_ASPNTRS(ADPr)GTRR_	3442
Q9UNS1	Protein timeless homolog (hTIM)	TIMELESS	S	289	Yes	SYIVQGLKSIGERDLIF	1	1691171310	1	27	6.2e-18	164.65	145.37	-0.2911									645560	1075150		344670	10550000			2130800	1619700	3405100	2392500		165579000	367294000	243934000	128145000	16151000	11547000		5046270	6252790		377200		211398670	240186000	179602000	93494900	_S(ADPr)IGERDLIFHK_	4843
P09874	Poly [ADP-ribose] polymerase 1 (PARP-1) (EC 2.4.2.30) (ADP-ribosyltransferase diphtheria toxin-like 1) (ARTD1) (DNA ADP-ribosyltransferase PARP1) (EC 2.4.2.-) (NAD(+) ADP-ribosyltransferase 1) (ADPRT 1) (Poly[ADP-ribose] synthase 1) (Protein poly-ADP-ribosyltransferase PARP1) (EC 2.4.2.-)	PARP1	K	508	N/A	GAALSKKSKGQVKEEGI	0.994397	1661849600	3	10	7.85e-262	365.68	365.68	0.098318														754070000						2808000	7093100	744870000	68063900								84944600						_KSK(ADPr)GQVKEEGINKSEK_;_SK(ADPr)GQVKEEGINK_;_SK(ADPr)GQVKEEGINKSEK_	388
Q9BZE4	Nucleolar GTP-binding protein 1 (Chronic renal failure gene protein) (GTP-binding protein NGB)	GTPBP4	S	578	No	CSRTPRDVSGLRDVKMV	0.999979	1645537200	4	36	1.6e-34	188.96	164	-0.83275												9055200	4059930	2871770	1821500	1591950		1037800	616370	813280	159354700	281478100	218095000	223830200	1777000	6469300	4142800	3123400		3150900	2385700	863480	138385390	268055500	229791000	82766930	_DVS(ADPr)GLRDVK_;_SGSC(ca)SRTPRDVS(ADPr)GLRDVK_;_TPRDVS(ADPr)GLR_;_TPRDVS(ADPr)GLRDVK_	4417
P49916	DNA ligase 3 (EC 6.5.1.1) (DNA ligase III) (Polydeoxyribonucleotide synthase [ATP] 3)	LIG3	S	912	Yes	VGEKLATKSSPVKVGEK	0.995912	1643963420	3	67	4.33e-15	148.13	105.81	-0.080005										460810		729020	6164000	6633400	9846200	5731100	1838200	3702300	5891580	4646310	202597000	212315000	242781000	165050000	9067800	8339100	15469100	11635800	7036100	5371800	8169500	10446900	147867000	174635600	188532000	189006800	_LATKS(ADPr)SPVK_;_LATKS(ADPr)SPVKVGEK_;_S(ADPr)SPVKVGEK_	2986
P35251	Replication factor C subunit 1 (Activator 1 140 kDa subunit) (A1 140 kDa subunit) (Activator 1 large subunit) (Activator 1 subunit 1) (DNA-binding protein PO-GA) (Replication factor C 140 kDa subunit) (RF-C 140 kDa subunit) (RFC140) (Replication factor C large subunit)	RFC1	S	18	No	IPSGKKLVSETVKKNEK	0.999583	1631072930	5	60	1.45e-18	164.9	148.37	0.20296			411780						1907360	383890	2819000	8179900	2038600	1706700	1170100		427990	1697500	1491800	1335400	202824000	226603300	208202000	221864000	527260	2133820	810970	1281900	1706500				118711200	229587000	204138800	189112160	_KLVS(ADPr)ETVK_;_KLVS(ADPr)ETVKK_;_KLVS(ADPr)ETVKKNEK_;_LVS(ADPr)ETVKK_;_LVS(ADPr)ETVKKNEK_	2768
Q9NR30	Nucleolar RNA helicase 2 (EC 3.6.4.13) (DEAD box protein 21) (Gu-alpha) (Nucleolar RNA helicase Gu) (Nucleolar RNA helicase II) (RH II/Gu)	DDX21	S	776	No	SQNKGQKRSFSKAFGQ_	0.999787	1626059840	3	31	8.12e-12	153.08	120.35	0.22896														1408300	874100			1020500	644540	863220	191811200	191884500	220074500	184729200	1591100	1465600			788680	1469800	1041800		179262100	214187400	234230020	198713280	_GQKRS(ADPr)FSK_;_SNRSQNKGQKRS(ADPr)FSK_;_SQNKGQKRS(ADPr)FSK_	4563
P38159	RNA-binding motif protein, X chromosome (Glycoprotein p43) (Heterogeneous nuclear ribonucleoprotein G) (hnRNP G) [Cleaved into: RNA-binding motif protein, X chromosome, N-terminally processed]	RBMX	R	339	N/A	RSDLYSSGRDRVGRQER	0.991248	1609749610	2	6	4.78e-99	258.6	248.33	-0.26595									708830	406980											7600300	350900000		270340000					1330000				246350000	298680000	224280000	209153500	_SDLYSSGR(ADPr)DRVGR_;_SDLYSSGR(ADPr)DRVGRQER_	1028
O00193	Small acidic protein	SMAP	S	2	No	_______MSAARESHPH	1	1599290750	2	14	3.47e-27	176.78	148.63	0.1399												254660	1567700		3408090	2139590			1016000	2190200	110050000	159580000	314756900	172914000	7658900	4768100	1737300	2114100	4801800	1516400	1725800	2887700	187958900	172528800	233505410	210210400	_(ac)S(ADPr)AARESHPHGVK_;_(ac)S(ADPr)AARESHPHGVKR_	2306
Q99590	Protein SCAF11 (CTD-associated SR protein 11) (Renal carcinoma antigen NY-REN-40) (SC35-interacting protein 1) (SR-related and CTD-associated factor 11) (SRSF2-interacting protein) (Serine/arginine-rich splicing factor 2-interacting protein) (Splicing factor, arginine/serine-rich 2-interacting protein) (Splicing regulatory protein 129) (SRrp129)	SCAF11	S	951	Yes	SRCRTKSKSSSFGRIDR	0.997309	1590641300	6	67	5.66e-130	286.09	279.18	0.043068													3351300	4972440	886760	2347040	422700	934600	622240	970510	167323000	217327000	168397000	129515980	6546530	4611710	5254740	2993020	7555670	3245500	1352800	450560	193581200	246864000	248404000	172711000	_S(ADPr)SSFGRIDR_;_S(ADPr)SSFGRIDRDSYSPR_;_SKS(ADPr)SSFGR_;_SKS(ADPr)SSFGRIDR_;_SKS(ADPr)SSFGRIDRDSYSPR_;_SKS(ADPr)SSFGRIDRDSYSPRWK_	2077
Q96KM6	Zinc finger protein 512B	ZNF512B	S	263	Yes	TKPITVTKSVPVTKPVP	1	1564055600	1	32	6.43e-105	255.91	246.89	-0.036811															1943200	1847800		1463800	2228800		93966700	72871400	282333000	352570000	1133200		2564500	3264800		2448200	2346800	2176200	145991000	185166000	60634200	349106000	_S(ADPr)VPVTKPVPVTKPITVTK_	4212
P35251	Replication factor C subunit 1 (Activator 1 140 kDa subunit) (A1 140 kDa subunit) (Activator 1 large subunit) (Activator 1 subunit 1) (DNA-binding protein PO-GA) (Replication factor C 140 kDa subunit) (RF-C 140 kDa subunit) (RFC140) (Replication factor C large subunit)	RFC1	S	526	No	SPSKKESESKKSRPTSK	0.999867	1522411440	3	45	1.79e-57	218.15	176.92	0.37003									17794500	26326750	5067500	40690100	974350	875260	1163110					673990	170527000	167432000	186302400	179122000	816570	1176490	1545940					590880	151486000	185165600	179796000	204885000	_ISPSKKESES(ADPr)K_;_ISPSKKESES(ADPr)KK_;_RKISPSKKESES(ADPr)KK_	2752
Q14978	Nucleolar and coiled-body phosphoprotein 1 (140 kDa nucleolar phosphoprotein) (Nopp140) (Hepatitis C virus NS5A-transactivated protein 13) (HCV NS5A-transactivated protein 13) (Nucleolar 130 kDa protein) (Nucleolar phosphoprotein p130)	NOLC1	S	508	No	GAAPSKPASAKKGKAES	1	1517779640	3	31	2.07e-28	168.76	122.69	0.17588															760500			443370			179599000	230556000	202963000	151220000		753950		624240		799780			145323800	207159000	216572000	181005000	_KKPQKVAGGAAPSKPAS(ADPr)AK_;_VAGGAAPSKPAS(ADPr)AK_;_VAGGAAPSKPAS(ADPr)AKK_	1560
Q14103-3	Heterogeneous nuclear ribonucleoprotein D0 (hnRNP D0) (AU-rich element RNA-binding protein 1)	HNRNPD	S	288	No	RGRGGDQQSGYGKVSRR	0.999996	1498298260	3	15	7.13e-24	146.77	132.54	0.3322																					199126000	25797100	181638800	212840000	2234400	1856200	1576700	1458500	971860	1659300	1151700	1352800	150977600	250048000	251103600	214505700	_ARGRGGDQQS(ADPr)GYGK_;_ARGRGGDQQS(ADPr)GYGKVSR_;_GRGGDQQS(ADPr)GYGKVSR_	3345
Q9Y3B9	RRP15-like protein (Ribosomal RNA-processing protein 15)	RRP15	S	203	No	MRKRAKLISTVSKKDFI	0.999421	1487079290	2	27	3.65e-21	136.33	125.29	-0.24869									455940	864290	910220	358340									181805000	238231000	187085000	167886000									114137500	206630000	202029000	186687000	_LIS(ADPr)TVSKK_;_LIS(ADPr)TVSKKDFISVLR_	4916
Q02880	DNA topoisomerase 2-beta (EC 5.6.2.3) (DNA topoisomerase II, beta isozyme)	TOP2B	S	1321	No	RVRKTPTSSGKPSAKKV	0.993884	1481482160	4	21	4.24e-27	173.76	125.29	-2.9155									114150			97240	3711900		770200	4294900				661930	80214400	308830000	40824800	258872000			2280600				4169800	1733440	318233600	16357200	377337000	62979000	_KTPTSS(ADPr)GKPSAK_;_KTPTSS(ADPr)GKPSAKK_;_TPTSS(ADPr)GKPSAKK_;_VRKTPTSS(ADPr)GKPSAKK_	3189
P46087	Probable 28S rRNA (cytosine(4447)-C(5))-methyltransferase (EC 2.1.1.-) (Nucleolar protein 1) (Nucleolar protein 2 homolog) (Proliferating-cell nucleolar antigen p120) (Proliferation-associated nucleolar protein p120)	NOP2	S	707	No	KQRSPKLQSSKKVAFLR	0.999376	1413825930	4	32	9.87e-09	135.99	93.305	-0.4968									747400		539570			279670							217226300	220315600	121086900	84600800		353480	176380				401930		190684300	179197500	163878100	234338000	_LQS(ADPr)SKKVAFLR_;_QRSPKLQS(ADPr)SK_;_QRSPKLQS(ADPr)SKK_;_SPKLQS(ADPr)SKK_	2917
Q01780	Exosome component 10 (EC 3.1.13.-) (Autoantigen PM/Scl 2) (P100 polymyositis-scleroderma overlap syndrome-associated autoantigen) (Polymyositis/scleroderma autoantigen 100 kDa) (PM/Scl-100) (Polymyositis/scleroderma autoantigen 2)	EXOSC10	S	866	Yes	IKQSVGNKSMSFPTGKS	0.999996	1412546850	8	58	1.15e-29	135.99	121.2	-0.7844													3213200	2590400	2058740	937190	1050200			1644700	145378930	289478000	200932700	122732600	3758800	5326700	10559490	7811200		9530700	6879500	5810800	126657600	186842700	154241000	125111700	_IKQSVGNKS(ADPr)MSFPTGK_;_QSVGNKS(ADPr)M(ox)SFPTGK_;_QSVGNKS(ADPr)MSFPTGK_;_S(ADPr)M(ox)SFPTGK_;_S(ADPr)MSFPTGK_;_S(ADPr)MSFPTGKSDR_;_S(ADPr)MSFPTGKSDRGFR_;_S(ADPr)MSFPTGKSDRGFRYNWPQR_	3158
Q15397	Pumilio homolog 3 (HBV X-transactivated gene 5 protein) (HBV XAg-transactivated protein 5) (Minor histocompatibility antigen HA-8) (HLA-HA8)	PUM3	S	13	Yes	GKKQFTGKSTKTAQEKN	0.993939	1404698430	2	22	2.35e-13	150.27	129.84	0.93412										793030											156516000	216816000	199879000	208632000									43457400	230401000	190561000	157643000	_KQFTGKS(ADPr)TK_;_QFTGKS(ADPr)TK_	3498
Q9H6F5	Coiled-coil domain-containing protein 86 (Cytokine-induced protein with coiled-coil domain)	CCDC86	S	255	No	KDRSKKRFSQMLQDKPL	1	1400159190	8	62	6.31e-67	226.04	210.76	-0.29764																					168018500	173134600	125160400	132261000		501930	3497900	637140	1049600	934120			202357000	205421000	209769200	177416800	_KRFS(ADPr)QM(ox)LQDKPLR_;_KRFS(ADPr)QM(ox)LQDKPLRTSWQR_;_KRFS(ADPr)QMLQDK_;_KRFS(ADPr)QMLQDKPLR_;_KRFS(ADPr)QMLQDKPLRTSWQR_;_RFS(ADPr)QM(ox)LQDKPLR_;_RFS(ADPr)QMLQDKPLR_;_RFS(ADPr)QMLQDKPLRTSWQRK_	4490
O15347	High mobility group protein B3 (High mobility group protein 2a) (HMG-2a) (High mobility group protein 4) (HMG-4)	HMGB3	S	162	Yes	EKDVADYKSKGKFDGAK	0.999805	1377504090	5	77	2.2e-105	255.16	246.53	-0.10492									3224800	1880200	2126800	1819700	11041680	13658590	12686500	10089780	2651950	8642000	9822300	8526200	154096300	127170000	137310700	140257500	16950200	16514600	18654540	15991300	23627890	14322100	15981160	16402120	154125000	160975100	140788400	138166680	_DVADYKS(ADPr)K_;_DVADYKS(ADPr)KGKFDGAK_;_DVADYKS(ADPr)KGKFDGAKGPAK_;_S(ADPr)KGKFDGAK_;_S(ADPr)KGKFDGAKGPAK_	1934
P62807	Histone H2B type 1-C/E/F/G/I (Histone H2B.1 A) (Histone H2B.a) (H2B/a) (Histone H2B.g) (H2B/g) (Histone H2B.h) (H2B/h) (Histone H2B.k) (H2B/k) (Histone H2B.l) (H2B/l)	HIST1H2BC	R	80	N/A	ERIAGEASRLAHYNKRS	0.994279	1370335680	1	38	4.51e-38	202	188.9	-0.027675									281330	2615800	11877950	24308000	399900								155475000	205325000	173857000	148179100									159697000	201654000	158419800	128245800	_IAGEASR(ADPr)LAHYNK_	934
Q9NWH9	SAFB-like transcription modulator (Modulator of estrogen-induced transcription)	SLTM	S	962	No	VERHGRDTSGPRKEWHG	0.999685	1364506720	3	43	2.22e-28	157.2	149.78	0.4448													6922600	3114400		2677360		663690	610640	3037830	196359900	223633200	183904000	178117300	9584300	2574300	3848900	5130200	5351000		1995100	5615200	133050800	167903500	177515700	52896800	_HGRDTS(ADPr)GPR_;_HGRDTS(ADPr)GPRK_;_HVVERHGRDTS(ADPr)GPRK_	4645
P46013	Proliferation marker protein Ki-67 (Antigen identified by monoclonal antibody Ki-67) (Antigen KI-67) (Antigen Ki67)	MKI67	S	380	Yes	RESVNLGKSEGFKAGDK	0.999371	1358388580	6	58	9.81e-111	258.6	240.37	-0.37572																					139881900	211720700	183801100	160570700	4119890	5118860	680700		747470		261060		141643100	204642600	164586500	140614000	_DLYTTGRRESVNLGKS(ADPr)EGFK_;_DLYTTGRRESVNLGKS(ADPr)EGFKAGDK_;_ESVNLGKS(ADPr)EGFK_;_ESVNLGKS(ADPr)EGFKAGDK_;_RESVNLGKS(ADPr)EGFK_;_RESVNLGKS(ADPr)EGFKAGDK_	2864
P38159	RNA-binding motif protein, X chromosome (Glycoprotein p43) (Heterogeneous nuclear ribonucleoprotein G) (hnRNP G) [Cleaved into: RNA-binding motif protein, X chromosome, N-terminally processed]	RBMX	R	94	N/A	KPSFESGRRGPPPPPRS	0.999216	1357855780	3	17	3.28e-202	310.99	292.13	0.072053		1546300	1203900						2992550	38512000	51227000	31374000		783470	1687100						97534700	126637300	203665600							825960	1014900		234266000	165790000	184181000	214614000	_AIKVEQATKPSFESGRR(ADPr)GPPPPPR_;_AIKVEQATKPSFESGRR(ADPr)GPPPPPRSR_;_VEQATKPSFESGRR(ADPr)GPPPPPR_	1025
P38159	RNA-binding motif protein, X chromosome (Glycoprotein p43) (Heterogeneous nuclear ribonucleoprotein G) (hnRNP G) [Cleaved into: RNA-binding motif protein, X chromosome, N-terminally processed]	RBMX	R	341	N/A	DLYSSGRDRVGRQERGL	0.999694	1356868650	1	15	1.08e-87	246.64	237.26	-0.2026									1590650		257730	27826700	3587600	1272800	754040	856230				339900	96950700	315630000	302338000	21713800	5305000	4787600	1187800	1158800	1359800				383042000	134160300	41679600	11069600	_SDLYSSGRDR(ADPr)VGRQER_	1029
P17096	High mobility group protein HMG-I/HMG-Y (HMG-I(Y)) (High mobility group AT-hook protein 1) (High mobility group protein A1) (High mobility group protein R)	HMGA1	S	14	No	SKSSQPLASKQEKDGTE	0.989098	1354365120	2	6	8.83e-25	148.7	136.51	-0.105										1959100		3695000	5637200	1057000	6319400	4069000	3584900	998420	1233300											5477200	6026600	4215000	329540000	501643000		478910000	_SSQPLAS(ADPr)KQEK_;_SSQPLAS(ADPr)KQEKDGTEK_	2631
P53999	Activated RNA polymerase II transcriptional coactivator p15 (Positive cofactor 4) (PC4) (SUB1 homolog) (p14)	SUB1	S	46	No	KKQKTGETSRALSSSKQ	0.99802	1347585810	2	29	1.37e-38	189.3	165.66	0.60057											757310	334170	5292800	5216400	3900500	3298120		3856200	2579400	2944910	132717000	165379000	162881000	177001000	7120100	5046900	7483300	6924800	2989300	6242900	5851300	4466100	128365900	219947600	145975400	141014400	_QKTGETS(ADPr)RALSSSK_;_TGETS(ADPr)RALSSSK_	3036
Q9UKV3	Apoptotic chromatin condensation inducer in the nucleus (Acinus)	ACIN1	S	350	Yes	RSQEEARKSHLARQQQE	0.99927	1346074620	3	11	1.44e-58	231.07	211.54	-0.17897												1393720	556810	789390							166917000	186704700	196698000	140201000	1057400								159104100	179331900	182649500	130671100	_FTRSQEEARKS(ADPr)HLAR_;_SQEEARKS(ADPr)HLAR_;_SQEEARKS(ADPr)HLARQQQEK_	1932
P39748	Flap endonuclease 1 (FEN-1) (EC 3.1.-.-) (DNase IV) (Flap structure-specific endonuclease 1) (Maturation factor 1) (MF1) (hFEN-1)	FEN1	S	352	No	FKVTGSLSSAKRKEPEP	0.999856	1337455880	5	39	4.14e-166	283.08	271.8	-0.57922				2316100					3906410	761810	807220	9674900		9843800	482380						133354200	151495300	140568000	156580400		1450200			826410	622870		5124100	303361500	146601400	144678580	125000300	_SRQGSTQGRLDDFFKVTGSLSS(ADPr)AK_;_SRQGSTQGRLDDFFKVTGSLSS(ADPr)AKRKEPEPK_;_VTGSLSS(ADPr)AK_;_VTGSLSS(ADPr)AKR_;_VTGSLSS(ADPr)AKRKEPEPK_	2837
Q8NDF8	Terminal nucleotidyltransferase 4A (Non-canonical poly(A) RNA polymerase PAPD5) (EC 2.7.7.19) (PAP-associated domain-containing protein 5) (Terminal guanylyltransferase) (EC 2.7.7.-) (Terminal nucleotidyltransferase 4B) (Terminal uridylyltransferase 3) (TUTase 3) (Topoisomerase-related function protein 4-2) (TRF4-2)	TENT4B	S	513	Yes	NTSNSTNKSQHGSARLF	0.999166	1335058510	2	13	4.07e-124	255.24	246.32	0.079205													7630160	6281100	4940150	2479300		2868500	2558500		183567000	204473000	140010000	73190800	4464900	3543700	7219000	7568300		4578900	2896900	9278100	163539700	214295000	187277000	102398500	_M(ox)QSTQTTNTSNSTNKS(ADPr)QHGSAR_;_MQSTQTTNTSNSTNKS(ADPr)QHGSAR_	2180
P38159	RNA-binding motif protein, X chromosome (Glycoprotein p43) (Heterogeneous nuclear ribonucleoprotein G) (hnRNP G) [Cleaved into: RNA-binding motif protein, X chromosome, N-terminally processed]	RBMX	S	91	No	QATKPSFESGRRGPPPP	0.999953	1326872070	5	42	1.7e-166	288.57	269.71	-0.16634									12850200	1232830	3836400	7350500	795990								142887300	164827600	182818500	64922210	838390	1229600	1070300	644050					101857100	158484600	374665800	106560700	_AIKVEQATKPSFES(ADPr)GR_;_AIKVEQATKPSFES(ADPr)GRR_;_AIKVEQATKPSFES(ADPr)GRRGPPPPPR_;_VEQATKPSFES(ADPr)GR_;_VEQATKPSFES(ADPr)GRRGPPPPPR_	2801
Q96MG7	Non-structural maintenance of chromosomes element 3 homolog (Non-SMC element 3 homolog) (Hepatocellular carcinoma-associated protein 4) (MAGE-G1 antigen) (Melanoma-associated antigen G1) (Necdin-like protein 2)	NSMCE3	S	11	No	QKPRNRGRSGGQAERDR	1	1315629530	2	16	5.33e-253	363.75	351.15	0.27856														1535000							161518600	300401000	158650000		5247200	4013430	2150300						140210000	197717000	199310000	144877000	_NRGRS(ADPr)GGQAER_;_S(ADPr)GGQAERDRDWSHSGNPGASR_	4217
P39748	Flap endonuclease 1 (FEN-1) (EC 3.1.-.-) (DNase IV) (Flap structure-specific endonuclease 1) (Maturation factor 1) (MF1) (hFEN-1)	FEN1	S	351	No	FFKVTGSLSSAKRKEPE	0.994021	1286922300	2	14	5.94e-203	318.1	303.25	-0.13229			1098500						20926600	9593300	6344300	2911300	6461500			8927400	1999800			1948100	154256000	261857000	33962000	44200000			41020000			8348900	3164100	4241300	111600000	291167000	168755000	104140200	_SRQGSTQGRLDDFFKVTGSLS(ADPr)SAK_;_VTGSLS(ADPr)SAK_	2836
Q92804	TATA-binding protein-associated factor 2N (68 kDa TATA-binding protein-associated factor) (TAF(II)68) (TAFII68) (RNA-binding protein 56)	TAF15	S	330	No	PEFMRGGGSGGGRRGRG	1	1280065090	5	38	4.84e-67	189.45	189.45	0.0018622										1189400	2302000	856140									85560900	161346490	150516400	117029500	510350	834410	891030		225660	1067200	1265700		154316410	156847000	203545000	241761500	_RPEFM(ox)RGGGS(ADPr)GGGR_;_RPEFMRGGGS(ADPr)GGGR_;_RPEFMRGGGS(ADPr)GGGRR_;_VSFATRRPEFM(ox)RGGGS(ADPr)GGGR_;_VSFATRRPEFMRGGGS(ADPr)GGGR_	4149
P17844	Probable ATP-dependent RNA helicase DDX5 (EC 3.6.4.13) (DEAD box protein 5) (RNA helicase p68)	DDX5	S	480	No	LQLVEDRGSGRSRGRGG	0.999992	1279137980	2	23	1.55e-20	134.61	118	-0.034392										248190		690990		4070800	2327200		526550	936720		807300	157240500	46199100	206113500	131679900	3281800	6683200	3392800		1085800				129716200	231282430	219544000	133311000	_LLQLVEDRGS(ADPr)GR_;_LLQLVEDRGS(ADPr)GRSR_	2636
Q7Z7K6	Centromere protein V (CENP-V) (Nuclear protein p30) (Proline-rich protein 6)	CENPV	S	53	Yes	SASQAGSKSQAVEKPPS	1	1273881240	8	54	5.35e-139	267.6	260.85	0.20011													3576000	4089860	1660900	2067470	560590		2231000	3492550	147373500	222747700	171462400	113896590	7034300	3751200	9224460	5934500	9123260	8087860	5855000	6942800	145875200	122257400	159079500	117557200	_RSASQAGSKS(ADPr)QAVEKPPSEKPR_;_RSASQAGSKS(ADPr)QAVEKPPSEKPRLR_;_S(ADPr)QAVEKPPSEKPR_;_S(ADPr)QAVEKPPSEKPRLR_;_S(ADPr)QAVEKPPSEKPRLRR_;_SASQAGSKS(ADPr)QAVEKPPSEKPR_;_SASQAGSKS(ADPr)QAVEKPPSEKPRLR_;_SASQAGSKS(ADPr)QAVEKPPSEKPRLRR_	3842
Q9BQG0	Myb-binding protein 1A	MYBBP1A	S	1314	No	IRSPSLLQSGAKKKAQV	1	1263772240	4	48	5.33e-44	194.48	172.8	0.0074799											1769400	1882100	578770	4293900	8384370	988750		731850	5710100	371990	107036000	184806100	142972000	164167000	547930	717950	8690560	8843500	574920	623390	836340	862180	94411900	137772500	185266800	200931940	_LSLVIRSPSLLQS(ADPr)GAK_;_LSLVIRSPSLLQS(ADPr)GAKK_;_SPSLLQS(ADPr)GAK_;_SPSLLQS(ADPr)GAKK_	4317
Q8N3Z6	Zinc finger CCHC domain-containing protein 7 (TRAMP-like complex RNA-binding factor ZCCHC7)	ZCCHC7	S	436	Yes	RKGRASWKSNRWPQENK	0.999985	1263632640	4	42	1.99e-91	240.5	226.65	0.94213															1089400		1079400	521940			203110900	97652900	96443800	59487000			2070400		1037900	1674100	3864500		200144900	237736000	243893000	113826500	_ASWKS(ADPr)NRWPQENK_;_ASWKS(ADPr)NRWPQENKETQK_;_GRASWKS(ADPr)NRWPQENK_;_GRASWKS(ADPr)NRWPQENKETQK_	3951
Q69YH5	Cell division cycle-associated protein 2 (Recruits PP1 onto mitotic chromatin at anaphase protein) (Repo-Man)	CDCA2	S	556	Yes	TKRALPKKSQVLKSCRK	0.999558	1260944670	2	17	3e-12	144.17	127.56	-0.18679													957250			521640	628750	892790	595880		137584000	147709500	140426490	146385260	1680480	875470	1330400		1238400	746470	1008100		151713300	194462880	162448900	169738710	_ALPKKS(ADPr)QVLK_;_RALPKKS(ADPr)QVLK_	1966
Q14978	Nucleolar and coiled-body phosphoprotein 1 (140 kDa nucleolar phosphoprotein) (Nopp140) (Hepatitis C virus NS5A-transactivated protein 13) (HCV NS5A-transactivated protein 13) (Nucleolar 130 kDa protein) (Nucleolar phosphoprotein p130)	NOLC1	S	669	Yes	VLKFTKGKSFRHEKTKK	0.99942	1259893820	1	14	5.46e-06	116.37	100.43	0.023396																			971620	1802900	141450000	144020000	187595000	148480000	4227700	3160900	3228600	3425900	3855000	2402400		1825100	123527900	133950800	160260000	195710000	_GKS(ADPr)FRHEK_	1559
Q13428	Treacle protein (Treacher Collins syndrome protein)	TCOF1	S	153	No	GKTVANLLSGKSPRKSA	1	1252102300	3	41	4.16e-20	158.34	126.19	-0.13405																			1406700		109147600	161497000	175664000	178126000			1688900	2069700					118204700	122173700	178570000	203554000	_TVANLLS(ADPr)GK_;_TVANLLS(ADPr)GKSPR_;_TVANLLS(ADPr)GKSPRK_	3315
Q8WV92	MIT domain-containing protein 1	MITD1	S	4	Yes	_____MAKSGLRQDPQS	0.999844	1249835040	1	11	1.58e-35	160.8	145.03	-0.11721													1487000	999700	486600	334460		454730		338350	178414000	239972000		176183000		8030800				6312900	6281300	4325300	145745300	153202500	164455100	162812000	_S(ADPr)GLRQDPQSTAAATVLK_	1692
Q92922	SWI/SNF complex subunit SMARCC1 (BRG1-associated factor 155) (BAF155) (SWI/SNF complex 155 kDa subunit) (SWI/SNF-related matrix-associated actin-dependent regulator of chromatin subfamily C member 1)	SMARCC1	S	343	Yes	TPTESRKKSGKKGQASL	0.999985	1248119500	2	49	6.93e-36	201.46	167.13	0.052835													15303400	8271300	4444000	5253200	1198300	4827600	2473700	5551800	3375700	163561000	162597300	123044200	17299900	16244300	8295500	8513000	14443900	13940100	10237500	6843000	123580000	204042000	168676000	156102800	_KKS(ADPr)GKKGQASLYGK_;_S(ADPr)GKKGQASLYGK_	4158
Q9P0W2	SWI/SNF-related matrix-associated actin-dependent regulator of chromatin subfamily E member 1-related (SMARCE1-related protein) (BRCA2-associated factor 35) (HMG box-containing protein 20B) (HMG domain-containing protein 2) (HMG domain-containing protein HMGX2) (Sox-like transcriptional factor) (Structural DNA-binding protein BRAF35)	HMG20B	S	2	No	_______MSHGPKQPGA	0.995239	1246455400	3	14	0	482.09	445.79	0.12226										1183500	1112200	974150	6972500	4001900	2323800	922060	1715900	923780	897110	908490	81319000	262261000	61574000	190939000	1693200	7891110	11922800	1635800	2191300		1661700	1250100	99174000	121014000	297513000	82480000	_(ac)S(ADPr)HGPKQPGAAAAPAGGK_;_(ac)S(ADPr)HGPKQPGAAAAPAGGKAPGQHGGFVVTVK_;_(ac)S(ADPr)HGPKQPGAAAAPAGGKAPGQHGGFVVTVKQER_	1841
Q7L1Q6	Basic leucine zipper and W2 domain-containing protein 1 (Protein Orf)	BZW1	S	12	No	QKQQKPTLSGQRFKTRK	0.999999	1231175660	3	39	3.38e-09	127.17	116.8	0.45047												385490	2076100	3423900	1905000	592610	1682760				167090000	197434000	143140000	104346000		2684200	5995000	3263200	2464100	3701700	464400	2769600	137579100	143933000	154208200	152037300	_QQKPTLS(ADPr)GQR_;_QQKPTLS(ADPr)GQRFK_;_QQKPTLS(ADPr)GQRFKTR_	3788
Q86W25	NACHT, LRR and PYD domains-containing protein 13 (Nucleotide-binding oligomerization domain protein 14)	NLRP13	S	896	No	SDALLQNRSLTHLNLSK	0.984186	1228620300	1	7	0.00419745	49.189	32.167	-0.431															5315600				4542200		136736000	163874000	164878000	139612000	8229900	10575000	10417000			11411000		8542600	89836000	167682000	214520000	92449000	_S(ADPr)LTHLNLSK_	1635
Q8IYA6	Cytoskeleton-associated protein 2-like (Radial fiber and mitotic spindle protein) (Radmis)	CKAP2L	S	258	Yes	QSRTFPVKSQQLSRGAD	0.999277	1223073360	1	19	1.19e-12	152.69	130.33	0.092018														1825900							138182000	160394000	141340000	140367000	3712800				4781300			889360	148661000	161012000	158300000	163608000	_TFPVKS(ADPr)QQLSR_	3920
Q9NYF8	Bcl-2-associated transcription factor 1 (Btf) (BCLAF1 and THRAP3 family member 1)	BCLAF1	S	787	No	THHEMKEYSGFAGVSRP	0.999963	1204457590	1	15	1.22e-18	164.9	148.68	-0.051844																					161143000	221448000	176409000	124275000									117115000	198369000	190334990	15363600	_EYS(ADPr)GFAGVSRPR_	4680
P06748	Nucleophosmin (NPM) (Nucleolar phosphoprotein B23) (Nucleolar protein NO38) (Numatrin)	NPM1	S	149	No	KRSAPGGGSKVPQKKVK	0.999937	1198572260	4	62	3.87e-39	198.52	183.64	0.055775													3221800	3108410	2485600			2859900	1114800		183027000	125466000	139414000	77341500	4882340	1038420	3467140	3487990	6037630	2066050	2847260	1682920	156998500	136634000	179120000	162271000	_RSAPGGGS(ADPr)KVPQK_;_RSAPGGGS(ADPr)KVPQKK_;_SAPGGGS(ADPr)KVPQK_;_SAPGGGS(ADPr)KVPQKK_	2517
P11388	DNA topoisomerase 2-alpha (EC 5.6.2.3) (DNA topoisomerase II, alpha isozyme)	TOP2A	S	1423	Yes	TVKKTAAKSQSSTSTTG	1	1193312976	6	70	9.72e-101	263.3	246.53	-0.12423										448050			19683900	14383346	20099050	22518120	16978310	16958980	13268310	12544060	148360500	102207000	118099000	139298600	24139600	14526300	26301100	23384890	16896800	15781670	14889990	17574400	79812200	103541900	127949000	83667900	_KTAAKS(ADPr)QSSTSTTGAK_;_KTAAKS(ADPr)QSSTSTTGAKK_;_S(ADPr)QSSTSTTGAK_;_S(ADPr)QSSTSTTGAKK_;_TAAKS(ADPr)QSSTSTTGAK_;_TAAKS(ADPr)QSSTSTTGAKK_	2593
Q06265	Exosome complex component RRP45 (Autoantigen PM/Scl 1) (Exosome component 9) (P75 polymyositis-scleroderma overlap syndrome-associated autoantigen) (Polymyositis/scleroderma autoantigen 1) (Polymyositis/scleroderma autoantigen 75 kDa) (PM/Scl-75)	EXOSC9	S	417	No	KKIRTQTTSAKQEKAPS	0.999701	1193064820	4	32	9.77e-19	164.9	145.97	1.2342										830490		1092500	2044400	560150	857340	979040					177962300	195630300	124926900	105343400	1289500		1340700	1660100	1714700		877600	1109200	100490000	178078200	153676000	142602000	_IRTQTTS(ADPr)AK_;_IRTQTTS(ADPr)AKQEK_;_KIRTQTTS(ADPr)AK_;_KIRTQTTS(ADPr)AKQEK_	1901
Q12797	Aspartyl/asparaginyl beta-hydroxylase (EC 1.14.11.16) (Aspartate beta-hydroxylase) (ASP beta-hydroxylase) (Peptide-aspartate beta-dioxygenase)	ASPH	R	437	N/A	RQQFLGHMRGSLLTLQR	0.999895	1192959980	4	36	1.15e-43	159.81	151.63	-0.0095169									45099200	15600800	56738100	5373900			2424500				2131100		83364900	141272600	84539300	150683000		1176300		3414680					73600600	139072700	179381900	209086400	_QQFLGHM(ox)R(ADPr)GSLLTLQR_;_QQFLGHMR(ADPr)GSLLTLQR_;_SDRQQFLGHM(ox)R(ADPr)GSLLTLQR_;_SDRQQFLGHMR(ADPr)GSLLTLQR_	1125
P62861	40S ribosomal protein S30 (Small ribosomal subunit protein eS30)	FAU	S	5	No	____KVHGSLARAGKVR	0.999999	1191699150	2	25	4.28e-05	104.2	63.477	-0.15105													1593500	1752100	1175800	1367400		1296100	1144600	1209500	153805000	199370000	141546000	118982300	2472100	2688600	1943800		2639300	1930000	1803200	2061400	112721680	163934300	157519470	118743000	_KVHGS(ADPr)LAR_;_VHGS(ADPr)LAR_	3100
Q8N884	Cyclic GMP-AMP synthase (cGAMP synthase) (cGAS) (h-cGAS) (EC 2.7.7.86) (2'3'-cGAMP synthase) (Mab-21 domain-containing protein 1)	CGAS	S	57	Yes	GKFGPARKSGSRQKKSA	0.999426	1187720200	2	23	4.92e-21	170.23	150.94	0.22796														927890		1684870	462490		380420	439150	142386000	170527000	109075000	107956000	1586500	1863090	1211710	1199360	1390800	1797010	2253130	1575980	191644000	115585000	149372800	184402000	_AGKFGPARKS(ADPr)GSR_;_FGPARKS(ADPr)GSR_	3960
Q8IYA6	Cytoskeleton-associated protein 2-like (Radial fiber and mitotic spindle protein) (Radmis)	CKAP2L	S	31	Yes	LAAKGKLKSQNTKPYLK	1	1187663490	2	60	6.63e-07	124.42	99.998	0.20861													5847700	7202600	6210160	3933500	3158120	7340270	4976900	5106520	154699800	155423000	115013600	83837690	8483900	9948000	10031800	10054400	9623600	11499600	10470200	11055800	114275000	131876530	145942200	161652600	_LKS(ADPr)QNTKPYLK_;_S(ADPr)QNTKPYLK_	3918
Q96JP5	E3 ubiquitin-protein ligase ZFP91 (EC 2.3.2.27) (RING-type E3 ubiquitin transferase ZFP91) (Zinc finger protein 757) (Zinc finger protein 91 homolog) (Zfp-91)	ZFP91	S	250	Yes	ETPKPRRKSGKVKEEKE	0.999981	1180867320	5	61	2.04e-45	212.21	185.11	-0.39061														1615420	758510	329540	713280	306130	355080	3023000	147828000	131941700	88028200	273751600	2323200	4302600	3225540	3397210	3326950	3039000	751010	746050	96233000	112730700	143241200	158900400	_ETPKPRRKS(ADPr)GK_;_RKS(ADPr)GKVK_;_RKS(ADPr)GKVKEEK_;_S(ADPr)GKVKEEK_;_S(ADPr)GKVKEEKEKK_	1597
Q8N8U2	Chromodomain Y-like protein 2 (CDY-like 2)	CDYL2	S	126	No	KGYSGKPSSGGDRATKT	0.999885	1166680740	3	21	1.54e-65	247.91	236.87	-0.26892													1267400	1009300	1038300	1198200					164433000	139070000	150658000	164305000	2337700	978300	1687300	1586600		1276600		864040	159711100	83544000	172623000	119092900	_GYSGKPSS(ADPr)GGDRATK_;_KGYSGKPSS(ADPr)GGDR_;_KGYSGKPSS(ADPr)GGDRATK_	1610
Q15056	Eukaryotic translation initiation factor 4H (eIF-4H) (Williams-Beuren syndrome chromosomal region 1 protein)	EIF4H	S	24	No	GGGRGSRGSAGGHGSRS	1	1164075410	2	19	0	390.34	375.18	-0.033732													617460								152064500	178507200	136810500	26199600	1572400	652460	681790						153500000	136313500	203032000	174124000	_AYSSFGGGRGSRGS(ADPr)AGGHGSR_;_AYSSFGGGRGSRGS(ADPr)AGGHGSRSQK_	3481
Q99661	Kinesin-like protein KIF2C (Kinesin-like protein 6) (Mitotic centromere-associated kinesin) (MCAK)	KIF2C	S	192	Yes	PVNSVRRKSCLVKEVEK	0.999619	1160160080	2	23	4.07e-16	103.83	65.53	-0.71224																					148923000	149494000	147158000	81067300			283780						153444000	157057000	159733000	163000000	_GSSSANPVNSVRRKS(ADPr)C(ca)LVK_;_RKS(ADPr)C(ca)LVK_	4284
Q9UIG0	Tyrosine-protein kinase BAZ1B (EC 2.7.10.2) (Bromodomain adjacent to zinc finger domain protein 1B) (Williams syndrome transcription factor) (Williams-Beuren syndrome chromosomal region 10 protein) (Williams-Beuren syndrome chromosomal region 9 protein) (hWALp2)	BAZ1B	S	417	Yes	KGILNGQKSTGNSKSPK	0.993697	1144274970	3	30	3.41e-36	183	164.76	-3.5798														4338200			1282600	4303700	2299800		21305900	202879000	16321400	201703000		5375400	5218000				5020620	5002700	25283600	225890000	212474000	205577050	_GILNGQKS(ADPr)TGNSK_;_GILNGQKS(ADPr)TGNSKSPK_;_GILNGQKS(ADPr)TGNSKSPKK_	4794
O00193	Small acidic protein	SMAP	S	63	Yes	RLVIGDHKSTSHFRTGE	0.995955	1130783720	6	63	3.56e-174	310.57	296.71	-0.15527																					176961100	182987000	136576800	30937600	666020								191665800	168170800	115517100	127301500	_EHTGRLVIGDHKS(ADPr)TSHFR_;_LVIGDHKS(ADPr)TSHFR_;_LVIGDHKS(ADPr)TSHFRTGEEDK_;_LVIGDHKS(ADPr)TSHFRTGEEDKK_;_S(ADPr)TSHFRTGEEDK_;_S(ADPr)TSHFRTGEEDKK_	2303
P84243	Histone H3.3	H3F3A	K	10	N/A	ARTKQTARKSTGGKAPR	0.988286	1129906760	2	2	7.69e-78	241.51	213.37	-0.14059													4471200	366580			249710					1123720000				270080	482480			346710							_K(ADPr)STGGKAPR_;_K(ADPr)STGGKAPRK_	499
P19338	Nucleolin (Protein C23)	NCL	Y	473	N/A	GEKGQNQDYRGGKNSTW	0.998267	1128047880	2	11	3.2e-67	209.33	194.91	0.011234																			172520		121215000	162982000	162822000	158111000		873880		1258900	382780				100042000	160234000	97282800	162671000	_GQNQDY(ADPr)RGGK_;_GQNQDY(ADPr)RGGKNSTWSGESK_	5223
Q9NWH9	SAFB-like transcription modulator (Modulator of estrogen-induced transcription)	SLTM	S	885	Yes	PSRPTSWKSEGSMSTDK	0.990551	1114216700	4	39	3.8e-196	316.12	300.57	-0.30772																					147625700	232571000	187802000	42898400									105685600	152574000	148534000	96526000	_EAGPNPSRPTSWKS(ADPr)EGSM(ox)STDKR_;_EAGPNPSRPTSWKS(ADPr)EGSM(ox)STDKRETR_;_EAGPNPSRPTSWKS(ADPr)EGSMSTDKR_;_EAGPNPSRPTSWKS(ADPr)EGSMSTDKRETR_	4636
Q01780	Exosome component 10 (EC 3.1.13.-) (Autoantigen PM/Scl 2) (P100 polymyositis-scleroderma overlap syndrome-associated autoantigen) (Polymyositis/scleroderma autoantigen 100 kDa) (PM/Scl-100) (Polymyositis/scleroderma autoantigen 2)	EXOSC10	S	861	No	IAAKKIKQSVGNKSMSF	0.999999	1112858860	2	23	2.04e-09	137.69	99.963	-0.11405													3386000	1794500	1240300	2362600	500770	2245700	2250960	1096600	129971000	165061000	156362000	130936000	3582000	5652900	940480	3187800	2034800	5008700	2281850	2307600	33536000	149762000	163442000	143915300	_IKQS(ADPr)VGNK_;_KIKQS(ADPr)VGNK_	3157
Q9P016	Thymocyte nuclear protein 1 (Thymocyte protein Thy28)	THYN1	S	19	No	TSGSDKGLSGKRTKTEN	1	1107833330	9	69	1.52e-97	249.28	204.84	-0.25434													591010							311930	138193900	159595400	117809000	91253300			1133500				666090		109829200	156565000	186289000	145596000	_GLS(ADPr)GKRTKTENSGEALAK_;_KRLAGTSGSDKGLS(ADPr)GK_;_KRLAGTSGSDKGLS(ADPr)GKR_;_LAGTSGSDKGLS(ADPr)GK_;_LAGTSGSDKGLS(ADPr)GKR_;_LAGTSGSDKGLS(ADPr)GKRTK_;_LAGTSGSDKGLS(ADPr)GKRTKTENSGEALAK_;_RLAGTSGSDKGLS(ADPr)GKR_;_RLAGTSGSDKGLS(ADPr)GKRTK_	4699
Q7Z4V5	Hepatoma-derived growth factor-related protein 2 (HDGF-related protein 2) (HRP-2) (Hepatoma-derived growth factor 2) (HDGF-2)	HDGFL2	S	412	Yes	ELEREAKKSAKKPQSSS	0.999954	1105806820	1	27	2.43e-91	238.83	228.89	0.54094													6378700	151610		508940	2980000	2823100			118530000	146838000	113827000	40987900	24992800	5631400	7933300	4339470	18934100	16592200	10345490		140900000	93915810	136886000	212311000	_S(ADPr)AKKPQSSSTEPARKPGQK_	3816
P38159	RNA-binding motif protein, X chromosome (Glycoprotein p43) (Heterogeneous nuclear ribonucleoprotein G) (hnRNP G) [Cleaved into: RNA-binding motif protein, X chromosome, N-terminally processed]	RBMX	S	173	No	SAPSGPVRSSSGMGGRA	0.997673	1097169240	6	23	3.32e-114	252.76	229.46	0.38025																804200			974770		171114100	121825100	183123800	102581200				2430530	387860	980480		574400	85547900	139399700	125776800	161648400	_RSAPSGPVRS(ADPr)SSGM(ox)GGRAPVSR_;_RSAPSGPVRS(ADPr)SSGMGGR_;_S(ADPr)SSGMGGRAPVSR_;_SAPSGPVRS(ADPr)SSGM(ox)GGR_;_SAPSGPVRS(ADPr)SSGM(ox)GGRAPVSR_;_SAPSGPVRS(ADPr)SSGMGGRAPVSR_	2819
Q9BXS6	Nucleolar and spindle-associated protein 1 (NuSAP)	NUSAP1	Y	403	N/A	RINFYKKTYKQPHLQTK	0.989661	1095543600	1	15	2.79e-11	148.56	135.64	-0.38387																					127031000	176439000	146043000	104048000									106350000	192820000	141798000	101014600	_TY(ADPr)KQPHLQTK_	5353
Q8WYP5	Protein ELYS (Embryonic large molecule derived from yolk sac) (Protein MEL-28) (Putative AT-hook-containing transcription factor 1)	AHCTF1	S	2233	Yes	ASPADGVKSKPRKTTEV	0.999287	1091650340	4	38	0	406.21	396.58	-0.00031624																			712250		118663900	135888100	133984100	157926400	2473760	778340	842870		2621700	764220	1126100		100001000	85142200	164678200	186047200	_LISPLASPADGVKS(ADPr)KPR_;_LISPLASPADGVKS(ADPr)KPRK_;_LISPLASPADGVKS(ADPr)KPRKTTEVTGTGLGR_;_S(ADPr)KPRKTTEVTGTGLGR_	4106
Q86U42	Polyadenylate-binding protein 2 (PABP-2) (Poly(A)-binding protein 2) (Nuclear poly(A)-binding protein 1) (Poly(A)-binding protein II) (PABII) (Polyadenylate-binding nuclear protein 1)	PABPN1	R	23	N/A	GGRGSGPGRRRHLVPGA	0.989677	1089923200	2	3	4.29e-166	287.38	272.96	0.1886																				2013200				457740000										220270000		409900000	_(ac)AAAAAAAAAAGAAGGRGSGPGR(ADPr)R_;_(ac)AAAAAAAAAAGAAGGRGSGPGR(ADPr)RR_	1242
P46100	Transcriptional regulator ATRX (EC 3.6.4.12) (ATP-dependent helicase ATRX) (X-linked helicase II) (X-linked nuclear protein) (XNP) (Znf-HX)	ATRX	S	1100	Yes	KRCKLLGKSSRKRQDCS	0.998866	1085988360	3	24	5e-05	94.309	75.178	0.21738																515000			726540	497590	59752940	208919000	161938000	144877000	595620								50131250	194666820	214581300	48787300	_LLGKS(ADPr)SR_;_LLGKS(ADPr)SRK_;_LLGKS(ADPr)SRKR_	1537
Q9BXS6	Nucleolar and spindle-associated protein 1 (NuSAP)	NUSAP1	S	305	Yes	LTKTPARKSAHVTVSGG	0.999998	1085125650	4	57	1.03e-281	358.25	346.81	0.016194													4906800	4568900	2623500	2324900		2794100	1767900	2301900	90170500	147621000	146361100	66706600	4497950	3614700	5247400	4121000	2987700	4434900	5490000	3828500	166246300	133310000	144310000	134890000	_S(ADPr)AHVTVSGGTPK_;_S(ADPr)AHVTVSGGTPKGEAVLGTHK_;_TPARKS(ADPr)AHVTVSGGTPK_;_TPARKS(ADPr)AHVTVSGGTPKGEAVLGTHK_	4400
P46013	Proliferation marker protein Ki-67 (Antigen identified by monoclonal antibody Ki-67) (Antigen KI-67) (Antigen Ki67)	MKI67	S	2983	Yes	VSTRDPVKSQSKSNTSL	0.995548	1075780790	4	30	8.68e-184	297	291.44	0.21252									482730	2331050		1361700							836590		89616600	137233000	137194000	118494000		1190100	2038330	734690					68943000	288840000	138448000	88037000	_APKVEPVGDVVSTRDPVKS(ADPr)QSK_;_RVLRAPKVEPVGDVVSTRDPVKS(ADPr)QSK_;_VEPVGDVVSTRDPVKS(ADPr)QSK_;_VLRAPKVEPVGDVVSTRDPVKS(ADPr)QSK_	2859
Q13428	Treacle protein (Treacher Collins syndrome protein)	TCOF1	S	1438	Yes	GGDQSNPKSKKEKKKSD	0.998777	1075010450	4	26	9.37e-92	244.05	218.32	-0.29332									3976650		1481400	8828200									153976900	144148000	128225600	133646900									138472700	161367500	110646600	90240000	_GM(ox)GTVEGGDQSNPKS(ADPr)KK_;_GM(ox)GTVEGGDQSNPKS(ADPr)KKEK_;_GMGTVEGGDQSNPKS(ADPr)KK_;_GMGTVEGGDQSNPKS(ADPr)KKEK_	3304
Q9GZR2	RNA exonuclease 4 (EC 3.1.-.-) (Exonuclease XPMC2) (Prevents mitotic catastrophe 2 protein homolog) (hPMC2)	REXO4	S	359	Yes	KPFKSQVKSGRPSLRLL	0.99994	1064163760	2	19	3.54e-05	92.707	71.968	-0.017349													7498600		7241400	7319500	2833000				122112000	160281000	149719000	113090000		9362100			8022100	12796000		11283000	78265000	136260000	138442000	99639060	_S(ADPr)GRPSLR_;_SQVKS(ADPr)GRPSLR_	4439
Q9NZJ0	Denticleless protein homolog (DDB1- and CUL4-associated factor 2) (Lethal(2) denticleless protein homolog) (Retinoic acid-regulated nuclear matrix-associated protein)	DTL	S	416	No	WASQKKKESRPGLVTVT	0.999289	1043660830	3	28	3.82e-261	357.72	344.49	-0.01969															1770520	2784600			839610		175311000	112260400	143864000	164736200				1525100					191662000	101502500	49213900	98191000	_ES(ADPr)RPGLVTVTSSQSTPAKAPR_;_KKES(ADPr)RPGLVTVTSSQSTPAK_;_KKES(ADPr)RPGLVTVTSSQSTPAKAPR_	2039
Q03164	Histone-lysine N-methyltransferase 2A (Lysine N-methyltransferase 2A) (EC 2.1.1.43) (ALL-1) (CXXC-type zinc finger protein 7) (Myeloid/lymphoid or mixed-lineage leukemia) (Myeloid/lymphoid or mixed-lineage leukemia protein 1) (Trithorax-like protein) (Zinc finger protein HRX) [Cleaved into: MLL cleavage product N320 (N-terminal cleavage product of 320 kDa) (p320);MLL cleavage product C180 (C-terminal cleavage product of 180 kDa) (p180)]	KMT2A	S	1294	Yes	ATTPASRKSSKQVSQPA	0.999698	1043056450	1	13	5.3e-26	186.05	154.34	0.35312										401840		256540	420300		927520			303600			110721000	150756000	125530000	132100000		509470	590180						86743000	146600000	165319000	121878000	_QATTPASRKS(ADPr)SK_	3198
P46013	Proliferation marker protein Ki-67 (Antigen identified by monoclonal antibody Ki-67) (Antigen KI-67) (Antigen Ki67)	MKI67	S	684	No	VIKHGPQRSMNKRQRRP	0.998586	1041829640	4	32	6.76e-05	96.113	75.529	-0.20343													503280		410330	934430		394310	336940		112775000	157107900	130543000	153958700	1752200	2342200	993230	800350	2445080	2828290	2289020	1406700	132754000	103015170	104835700	129403810	_HGPQRS(ADPr)M(ox)NK_;_HGPQRS(ADPr)M(ox)NKR_;_HGPQRS(ADPr)MNK_;_HGPQRS(ADPr)MNKR_	2869
Q86WJ1	Chromodomain-helicase-DNA-binding protein 1-like (EC 3.6.4.12) (Amplified in liver cancer protein 1)	CHD1L	S	880	Yes	IYYFPRSKSAVLHSQSS	0.999963	1041471600	1	6	1.65e-18	147.73	136.63	-0.06583												1602500	11442000	10956000	12604000				9447700	8833400	254469000		296240000	282970000		28429000	28609000			30527000	26194000			15063000	12202000	11883000	_S(ADPr)AVLHSQSSSSSSR_	3862
Q9H2P0	Activity-dependent neuroprotector homeobox protein (Activity-dependent neuroprotective protein)	ADNP	S	607	Yes	EKADIPVKSSPQAAVPY	0.996209	1028260830	2	39	5.71e-50	196.95	184.76	0.041839									1298200	1364000	2494200	2234100	3402300	4400670	3286940	3662700	1065100	3007100	1876500	2723000	161286000	182824900	124929100	60597900	4786190	4993300	6773300	6413080	4217800	5924800	4157100	5247450	157445000	71105000	126376400	70368700	_ADIPVKS(ADPr)SPQAAVPYKK_;_S(ADPr)SPQAAVPYKK_	4469
Q8N954	G patch domain-containing protein 11 (Coiled-coil domain-containing protein 75)	GPATCH11	S	134	Yes	PLNIKTGKSGIGHEASL	1	1027943160	2	28	9.51e-59	226.73	202.31	0.091168													3106100	2531400				1588900	1409300		108423000	153862000	126921000	124716000	561130	3932670	3502200	4370960	3766980				97660000	132262000	130157300	129172220	_S(ADPr)GIGHEASLK_;_TGKS(ADPr)GIGHEASLK_	3964
P38159	RNA-binding motif protein, X chromosome (Glycoprotein p43) (Heterogeneous nuclear ribonucleoprotein G) (hnRNP G) [Cleaved into: RNA-binding motif protein, X chromosome, N-terminally processed]	RBMX	S	337	No	SSRSDLYSSGRDRVGRQ	0.99959	1027677270	3	20	4.78e-99	208.12	201.65	0.090412											715790		2183400	2002850	2359810	704890	363080		770050	849850	98311600	144703000	121798000	84180000	2449900	5183000	4161020	3000240	1673810	1444970	1545970	1637940	140307700	116868300	145383500	145078600	_DSYSSSRSDLYSS(ADPr)GRDR_;_SDLYSS(ADPr)GRDR_;_SDLYSS(ADPr)GRDRVGR_	2808
Q96EY4	Translation machinery-associated protein 16	TMA16	Y	20	N/A	REKKVIHPYSRKAAQIT	0.999707	1027426540	2	40	3.3e-09	138.08	105.08	0.27535													395760								173397000	142859000	137408000	28219000		525450		253430					138972000	149380000	112226900	143790000	_KVIHPY(ADPr)SRK_;_VIHPY(ADPr)SRK_	5341
P18887	DNA repair protein XRCC1 (X-ray repair cross-complementing protein 1)	XRCC1	S	234	No	SPVSRAIGSTSKPQESP	0.999931	1025276430	3	25	1.97e-28	179.6	157.93	-0.55308	584230	807280	846440	1174900	561580	886770	926050	460200	8951300	854350	15153400		418170	633570	1703900	862430		530300	422720	553480	121782000	171144300	123438000	99386300	2395400		2890800	2307500		2742420		994440	99153200	124261000	126639000	111811000	_AIGS(ADPr)TSKPQESPK_;_AIGS(ADPr)TSKPQESPKGK_;_AIGS(ADPr)TSKPQESPKGKR_	2057
Q96EY4	Translation machinery-associated protein 16	TMA16	S	21	No	EKKVIHPYSRKAAQITR	0.998914	1023394190	2	39	1.88e-06	116.52	69.674	-0.043969													480210	245020	300160						152884000	167118000	100416000	40219950	730880	759800	1532900	399050	674500				167562000	137657000	122527000	129887720	_KVIHPYS(ADPr)RK_;_VIHPYS(ADPr)RK_	4181
Q96ST2	Protein IWS1 homolog (IWS1-like protein)	IWS1	S	786	No	QATSKKGISRLDKQMRK	0.998256	1023078780	2	19	3.55e-05	96.936	57.723	-0.42987													744650	706900		565890		562180		321680	156308000	137611000	116669000	92615500		678980	1072600			696900			92759500	180628000	141306000	99832000	_GIS(ADPr)RLDK_;_KGIS(ADPr)RLDK_	4262
P35659	Protein DEK	DEK	S	71	No	VERLTMQVSSLQREPFT	0.998137	1020836550	7	28	9.05e-98	218.11	197.91	0.60562							1550900				1073700				6546970	7461010					59695100	142683700	172773700	109875700		1087200	3805200	8658070					113472700	76834900	135942700	179375000	_KKVERLTMQVS(ADPr)SLQREPFTIAQGK_;_KKVERLTMQVS(ADPr)SLQREPFTIAQGKGQK_;_KVERLTMQVS(ADPr)SLQREPFTIAQGK_;_LTM(ox)QVS(ADPr)SLQREPFTIAQGK_;_LTM(ox)QVS(ADPr)SLQREPFTIAQGKGQK_;_LTMQVS(ADPr)SLQREPFTIAQGK_;_LTMQVS(ADPr)SLQREPFTIAQGKGQK_	2791
Q5T0B9	Zinc finger protein 362	ZNF362	S	190	Yes	HGLLGPPKSERGRKKIK	0.994802	1016414130	4	53	1.72e-78	224.86	211	-0.53781																					144085600	139381500	66334500	42842900	648730	598910	874750		501440				146792000	154115600	183099000	137139200	_TIQGHGLLGPPKS(ADPr)ER_;_TIQGHGLLGPPKS(ADPr)ERGR_;_TIQGHGLLGPPKS(ADPr)ERGRK_;_TIQGHGLLGPPKS(ADPr)ERGRKK_	3644
Q8WYP5	Protein ELYS (Embryonic large molecule derived from yolk sac) (Protein MEL-28) (Putative AT-hook-containing transcription factor 1)	AHCTF1	S	2255	No	GRNRKKLSSYPKQILRR	0.999152	1015587730	3	45	7.87e-06	91.853	67.015	-0.10712													1233600		1370500	1237800		2272300	1335600	1546500	151306900	223755000	11385330	152958390	1353500	2128000	1784700	2787400	2429100	4228400	2718100	4107000	125486320	156258490	13279400	150625400	_KLSS(ADPr)YPK_;_KLSS(ADPr)YPKQILR_;_LSS(ADPr)YPKQILR_	4105
Q8WW12	PEST proteolytic signal-containing nuclear protein (PCNP) (PEST-containing nuclear protein)	PCNP	S	142	No	NIGRDTPTSAGPNSFNK	0.987701	1014126590	1	10	1.68e-35	160.04	139.84	0.55958													979060	1152100	646050	625400		694580	729580	321910	125257000	148259000	128825600	105616000	825870	1601000	895190	1117800		1040600		583650	96078200	156920000	128044000	113914000	_NIGRDTPTS(ADPr)AGPNSFNK_	4070
O00541	Pescadillo homolog	PES1	S	13	No	EKKKYERGSATNYITRN	0.999993	1005811080	3	44	1.56e-49	214.81	194.9	0.49937																					157501700	130514400	97367900	47071700	505520	289310	660840			531310			171247000	145574000	132534900	122012500	_KKYERGS(ADPr)ATNYITR_;_KYERGS(ADPr)ATNYITR_;_YERGS(ADPr)ATNYITR_	1838
Q9BTC0	Death-inducer obliterator 1 (DIO-1) (hDido1) (Death-associated transcription factor 1) (DATF-1)	DIDO1	S	571	Yes	PRNLVPKKSSFANVAAA	0.997557	1004035860	8	56	1.94e-196	301.92	298.06	0.3765																					100429000	167002000	84401800	41825900	524600	999540	4766830	1749490			702600		141799300	132876400	203062000	123896400	_KS(ADPr)SFANVAAATPAIK_;_KS(ADPr)SFANVAAATPAIKKPPSGFK_;_KS(ADPr)SFANVAAATPAIKKPPSGFKGTIPK_;_NLVPKKS(ADPr)SFANVAAATPAIK_;_NLVPKKS(ADPr)SFANVAAATPAIKKPPSGFK_;_S(ADPr)SFANVAAATPAIK_;_S(ADPr)SFANVAAATPAIKKPPSGFK_;_S(ADPr)SFANVAAATPAIKKPPSGFKGTIPK_	4357
P62917	60S ribosomal protein L8 (Large ribosomal subunit protein uL2)	RPL8	S	130	No	DRGKLARASGNYATVIS	0.999993	1001408870	4	43	4.58e-182	311.81	297.39	0.22937													1306200	1766530		481090				1432960	151724700	172449000	140754000	75093200	2763740	4245100	1617400	687590	2291750	3105900	1880610	1010300	100289000	110174900	100766100	127568800	_AS(ADPr)GNYATVISHNPETK_;_AS(ADPr)GNYATVISHNPETKK_;_LARAS(ADPr)GNYATVISHNPETK_;_LARAS(ADPr)GNYATVISHNPETKK_	2001
Q9P016	Thymocyte nuclear protein 1 (Thymocyte protein Thy28)	THYN1	S	12	No	PRKRLAGTSGSDKGLSG	0.99971	998165310	4	26	1.6e-25	183.03	144.16	0.2136													712880	2309510	1016600	2063920	495010	1508770	1054860	1649440	113524060	143241100	123110300	130700200	3628300	2950110	4493700	4833490	2086480	2599450	2283540	2253290	91291280	124968500	104963000	130427520	_KRLAGTS(ADPr)GSDK_;_LAGTS(ADPr)GSDK_;_LAGTS(ADPr)GSDKGLSGKR_;_RLAGTS(ADPr)GSDK_	4700
Q8N5P1	Zinc finger CCCH domain-containing protein 8	ZC3H8	S	56	No	QIPKKFRHSAISPKSSL	0.999462	998123040	2	44	4.74e-12	146.11	131.64	0.4365																					172045000	145633000	100072000	39684300	432380	308160							166598000	114880000	111093200	147377000	_FRHS(ADPr)AISPK_;_KFRHS(ADPr)AISPK_	1637
Q6PL18	ATPase family AAA domain-containing protein 2 (EC 3.6.1.3) (AAA nuclear coregulator cancer-associated protein) (ANCCA)	ATAD2	S	41	No	HIGRRRLRSAGAAQKKP	0.999673	995981970	2	40	3.03e-98	257.04	231.22	-0.28091													608510		558800	521750	530870	825290	755780		111835000	121687000	122892000	107859000		1573460	1452970	1331500	923740	2033940	2626800	1627560	127014000	90810000	147217000	151297000	_LRS(ADPr)AGAAQK_;_LRS(ADPr)AGAAQKKPAATTAK_	3780
Q9H5V7	Zinc finger protein Pegasus (Ikaros family zinc finger protein 5)	IKZF5	S	171	No	MVPIKGTRSSLSSKKMW	0.999503	990386900	6	53	2.04e-44	201.48	188.06	0.097855																					106209000	104132100	145600500	131336600									99486600	118232100	128462500	156927500	_GTRS(ADPr)SLSSK_;_GTRS(ADPr)SLSSKK_;_M(ox)VPIKGTRS(ADPr)SLSSK_;_M(ox)VPIKGTRS(ADPr)SLSSKK_;_MVPIKGTRS(ADPr)SLSSK_;_MVPIKGTRS(ADPr)SLSSKK_	4485
P35637	RNA-binding protein FUS (75 kDa DNA-pairing protein) (Oncogene FUS) (Oncogene TLS) (POMp75) (Translocated in liposarcoma protein)	FUS	S	513	No	GFGPGKMDSRGEHRQDR	0.990254	986976360	4	16	1.6e-18	160.72	148.99	-0.45163												2007610									157614000	74737200	44278000	141980000	3298820	723540		260510	1849980				200463000	153882000	163819000	42062700	_M(ox)DS(ADPr)RGEHR_;_M(ox)DS(ADPr)RGEHRQDR_;_M(ox)DS(ADPr)RGEHRQDRR_;_MDS(ADPr)RGEHRQDRR_	2173
Q9NYF8	Bcl-2-associated transcription factor 1 (Btf) (BCLAF1 and THRAP3 family member 1)	BCLAF1	S	881	Yes	RGRFNFKKSGSSPKWTH	0.999985	985701900	1	23	7.17e-25	172.8	138.54	1.081													14500000	11186000	10188000	8669600		6842900	4108100	7172600	88362000	103930000	106610000	87031000	17284000	17054000	15310000	14174000		13134000	10664000	8509700	111690000	135140000	121631000	72511000	_S(ADPr)GSSPKWTHDK_	4687
Q13111	Chromatin assembly factor 1 subunit A (CAF-1 subunit A) (Chromatin assembly factor I p150 subunit) (CAF-I 150 kDa subunit) (CAF-I p150) (hp150)	CHAF1A	S	315	No	SSTSPFPTSTPLRRITK	0.979078	974923400	3	24	2.43e-11	110.35	104.69	0.00091231														1415100	3017100	2739100	1020800	1474600	2794400	2187000	20536000	102545900	197241000	31096200		873200	2510500	5317500		1853900	2474500		91618200	107460000	203177000	193571400	_QHSSTSPFPTS(ADPr)TPLR_;_QHSSTSPFPTS(ADPr)TPLRR_;_QHSSTSPFPTS(ADPr)TPLRRITK_	3259
P46013	Proliferation marker protein Ki-67 (Antigen identified by monoclonal antibody Ki-67) (Antigen KI-67) (Antigen Ki67)	MKI67	S	3055	No	IMKRSLRTSAKRIEPAE	0.999961	974049200	1	19	8.84e-09	140.35	114.24	-0.98304																					154559000	118959000	101729000	83043900									103898000	124658000	168032000	119170300	_RSLRTS(ADPr)AK_	2890
Q5TBB1	Ribonuclease H2 subunit B (RNase H2 subunit B) (Aicardi-Goutieres syndrome 2 protein) (AGS2) (Deleted in lymphocytic leukemia 8) (Ribonuclease HI subunit B)	RNASEH2B	S	292	Yes	KALAKVDKSGMKSIDTF	0.999836	972934830	4	42	4.83e-26	185.77	158.67	0.56154										272570		153580	1840400	2784960		940770	263860	857210	310210	938220	130022000	114143000	128065000	112115000	706570	675730	1222900		782460	1288100	1277850	309640	101314000	114221000	119427490	139002310	_ALAKVDKS(ADPr)GM(ox)K_;_ALAKVDKS(ADPr)GMK_;_VDKS(ADPr)GM(ox)K_;_VDKS(ADPr)GMK_	1509
Q9UK61	Protein TASOR (CTCL tumor antigen se89-1) (Retinoblastoma-associated protein RAP140) (Transgene activation suppressor protein)	TASOR	S	665	No	NSRGEAIISGKQRSSHS	1	968761120	4	21	1.22e-18	164.9	148.13	-1.4396													1087500		537320	612430		635450			114122200	142795420	107117010	106496100	852050	1243700			1085600				102607700	139626740	142070000	107871900	_FGKRNNSRGEAIIS(ADPr)GK_;_MKFGKRNNSRGEAIIS(ADPr)GK_;_NNSRGEAIIS(ADPr)GK_;_RNNSRGEAIIS(ADPr)GK_	4807
Q8N8U2	Chromodomain Y-like protein 2 (CDY-like 2)	CDYL2	S	99	Yes	HRPSDPGKSKGTSHKRK	0.999803	965123050	2	28	1.05e-49	192.32	155.76	-0.044608													2138180	1143200					643310		122352000	186769000	105797800	69040500	827360	1930100	2212300	2140300	3392400	1411100	1314200	1414500	141629000	111275100	143539100	66153600	_LSHRPSDPGKS(ADPr)K_;_LSHRPSDPGKS(ADPr)KGTSHK_	1612
Q7Z4V5	Hepatoma-derived growth factor-related protein 2 (HDGF-related protein 2) (HRP-2) (Hepatoma-derived growth factor 2) (HDGF-2)	HDGFL2	S	418	No	KKSAKKPQSSSTEPARK	0.997223	964529500	3	17	1.71e-34	145.69	138.14	-0.77895																	907570		264730		87317000	95482800	92211400	73941500	2385100		246250	428920	554590	465160		286680	119604300	57928000	344595000	87910500	_KPQS(ADPr)SSTEPARKPGQK_;_KSAKKPQS(ADPr)SSTEPARKPGQK_;_SAKKPQS(ADPr)SSTEPARKPGQK_	3812
Q8WV22	Non-structural maintenance of chromosomes element 1 homolog (Non-SMC element 1 homolog) (EC 2.3.2.27)	NSMCE1	S	263	No	KSNKKSLRSRQH_____	0.997943	953115860	1	11	0.00184	68.224	42.106	-0.95205															1243300		400760		2038000	2232300	79543000	160966000	128300000	263200000	2458100	2779700		2825500				3689200			154190000	149250000	_SLRS(ADPr)RQH_	4062
Q08170	Serine/arginine-rich splicing factor 4 (Pre-mRNA-splicing factor SRP75) (SRP001LB) (Splicing factor, arginine/serine-rich 4)	SRSF4	S	84	No	DGSYGSGRSGYGYRRSG	0.999999	937019720	5	45	0	421.35	403.59	-0.094459													1324800	1614300	623430		495860	962640	1630900		100058800	130517400	106490000	80184700	1017700	1507400	3030790	1378300	1757600	1847600	2147200		102628000	148314000	144272500	105215800	_GPRRDGSYGSGRS(ADPr)GYGYRR_;_RDGSYGSGRS(ADPr)GYGYRR_;_S(ADPr)GYGYRR_;_VIVEHARGPRRDGSYGSGRS(ADPr)GYGYR_;_VIVEHARGPRRDGSYGSGRS(ADPr)GYGYRR_	1643
Q5VTL8	Pre-mRNA-splicing factor 38B (Sarcoma antigen NY-SAR-27)	PRPF38B	S	40	No	GGATKPAVSGKQGNVLP	0.999898	935820730	2	5	7.03e-21	92.283	89.99	0.23394											4106910			634820								45221000	178950000	42282000										246072000	175653000	242901000	_(ac)ANNSPALTGNSQPQHQAAAAAAQQQQQC(ca)GGGGATKPAVS(ADPr)GK_;_ANNSPALTGNSQPQHQAAAAAAQQQQQC(ca)GGGGATKPAVS(ADPr)GK_	3671
P38159	RNA-binding motif protein, X chromosome (Glycoprotein p43) (Heterogeneous nuclear ribonucleoprotein G) (hnRNP G) [Cleaved into: RNA-binding motif protein, X chromosome, N-terminally processed]	RBMX	S	332	No	RDSYSSSRSDLYSSGRD	0.99945	930493680	6	20	1.25e-192	319.99	313.87	0.22487	338060	269820	270560							1024400	1380200	1099800	2611700	2020510	460570	428420	237470	830600	139890		55873000	110112000	86696600	8799000	1410030	3957310	2112250	3615590	439110	975070		332720	102138000	125033000	102600000	315288000	_DGYGGSRDSYSSSRS(ADPr)DLYSSGRDRVGR_;_DSYSSSRS(ADPr)DLYSSGR_;_DSYSSSRS(ADPr)DLYSSGRDR_;_DSYSSSRS(ADPr)DLYSSGRDRVGR_;_DSYSSSRS(ADPr)DLYSSGRDRVGRQER_;_S(ADPr)DLYSSGRDR_	2806
Q13111	Chromatin assembly factor 1 subunit A (CAF-1 subunit A) (Chromatin assembly factor I p150 subunit) (CAF-I 150 kDa subunit) (CAF-I p150) (hp150)	CHAF1A	S	873	Yes	TPISLKRKSAGSMCITQ	0.999585	925126430	12	70	8.79e-24	161.99	130.92	-0.24658																					79590000	102266770	97828820	115576330			1547760				736450		97372200	121439000	156004100	152765000	_RKS(ADPr)AGSM(ox)C(ca)ITQFM(ox)KK_;_RKS(ADPr)AGSM(ox)C(ca)ITQFMK_;_RKS(ADPr)AGSM(ox)C(ca)ITQFMKK_;_RKS(ADPr)AGSMC(ca)ITQFM(ox)K_;_RKS(ADPr)AGSMC(ca)ITQFM(ox)KK_;_RKS(ADPr)AGSMC(ca)ITQFMK_;_RKS(ADPr)AGSMC(ca)ITQFMKK_;_S(ADPr)AGSM(ox)C(ca)ITQFMK_;_S(ADPr)AGSMC(ca)ITQFM(ox)K_;_S(ADPr)AGSMC(ca)ITQFM(ox)KK_;_S(ADPr)AGSMC(ca)ITQFMK_;_S(ADPr)AGSMC(ca)ITQFMKK_	3260
Q86WJ1	Chromodomain-helicase-DNA-binding protein 1-like (EC 3.6.4.12) (Amplified in liver cancer protein 1)	CHD1L	S	891	No	LHSQSSSSSSRQLVP__	0.999666	914557000	1	6	9.24e-104	263.74	245.5	0.22971																					85497000	109430000											129230000	211430000	190230000	188740000	_SAVLHSQSSSSS(ADPr)SR_	3866
Q9NQ55	Suppressor of SWI4 1 homolog (Ssf-1) (Brix domain-containing protein 3) (Peter Pan homolog)	PPAN	S	443	Yes	KFPKTKDKSQGAQARRG	0.999637	913544429	2	48	4.73e-25	175.33	161.74	-0.24362										273010		191580	926880	8011120	3699469	4403300	496060	356640	2717100	11939360	110395000	73933600	105918000	126636000	1294000	860690	8858500	4754000	2652300	4540700	8733300	5280820	111253000	107005000	87313000	121102000	_DKS(ADPr)QGAQAR_;_TKDKS(ADPr)QGAQAR_	1798
Q96ME7	Zinc finger protein 512	ZNF512	S	12	No	RLGAVPATSGPTTFKQQ	0.998588	900430930	2	24	2.41e-31	156.51	144.38	-0.39276												346760			835820	854400			676010		111772000	138840000	91673060	86240610	1099200	1425900	1125100	1252300	1134100	860280	920330	1011100	104194000	130254000	122511400	103404560	_LGAVPATS(ADPr)GPTTFK_;_LGAVPATS(ADPr)GPTTFKQQR_	2105
Q5T686	Arginine vasopressin-induced protein 1 (AVP-induced protein 1)	AVPI1	S	136	Yes	RIRRNWRKSGPTSYLHQ	0.999874	895855260	2	25	1.13e-06	120.57	112.01	-0.20809													1937200		1632310	547120			468040		50711770	218189930	145726200	29291800	5755000	3821300	3987000	664580	5423100		691510		10326200	166641700	129429000	120611500	_NWRKS(ADPr)GPTSYLHQIRH_;_S(ADPr)GPTSYLHQIRH_	3656
P62917	60S ribosomal protein L8 (Large ribosomal subunit protein uL2)	RPL8	Y	67	N/A	AKVVFRDPYRFKKRTEL	0.99863	888631610	4	35	1.39e-09	141.08	126.2	0.23588													625900								110163000	119315000	95459500	85362500		366610							155751600	121302000	118512400	81773100	_VVFRDPY(ADPr)R_;_VVFRDPY(ADPr)RFK_;_VVFRDPY(ADPr)RFKK_;_VVFRDPY(ADPr)RFKKR_	5174
P49959	Double-strand break repair protein MRE11 (EC 3.1.-.-) (Double-strand break repair protein MRE11A) (Meiotic recombination 11 homolog 1) (MRE11 homolog 1) (Meiotic recombination 11 homolog A) (MRE11 homolog A)	MRE11	S	626	Yes	MSIIDAFKSTRQQPSRN	0.988166	883776330	4	15	1.8e-138	266.7	255.11	0.11981									1280300					2185400	2093300		278760	384090	718710		88388000	90159000	91026000	149258000	4258800			2024100	1609150	666470	2503850		97725000	70315000	148168400	130734000	_NM(ox)SIIDAFKS(ADPr)TR_;_NM(ox)SIIDAFKS(ADPr)TRQQPSRNVTTK_;_NMSIIDAFKS(ADPr)TR_;_NMSIIDAFKS(ADPr)TRQQPSRNVTTK_	2989
Q9BZE4	Nucleolar GTP-binding protein 1 (Chronic renal failure gene protein) (GTP-binding protein NGB)	GTPBP4	S	623	No	DMKPKHLLSGKRKAGKK	0.999998	879875020	1	24	5.46e-06	116.37	78.096	0.12136													663970				513670				137880000	120787800	77085800	23577400	1755700	764110	604450	363260	1742800	636560			198203100	111010300	111149200	93136900	_HLLS(ADPr)GKRK_	4418
Q8N954	G patch domain-containing protein 11 (Coiled-coil domain-containing protein 75)	GPATCH11	S	110	Yes	LLQKMGYKSGQALGKSG	0.999529	871775540	2	32	2.29e-19	171.63	152.34	0.07092													4653480	5162300	1796000	2298920	859390	3509500	1062700	659300	84873600	113069000	120176000	97365400	3819000	796680	3522400	3349600	4161260	4761100	4592410	4492100	71022400	128806000	122144000	84823000	_M(ox)GYKS(ADPr)GQALGK_;_MGYKS(ADPr)GQALGK_	3962
Q13569	G/T mismatch-specific thymine DNA glycosylase (EC 3.2.2.29) (Thymine-DNA glycosylase) (hTDG)	TDG	S	85	Yes	KKPVESKKSGKSAKSKE	0.993514	867895390	3	33	1.14e-129	276.38	271.04	-0.021121													108300	139090		149260				230320	86766000	179583680	129616700	62580500	1300600	875080	116680	845790	852360				45327580	105649900	75164650	178588900	_KPVESKKS(ADPr)GK_;_QPVEPKKPVESKKS(ADPr)GK_;_TTEPKQPVEPKKPVESKKS(ADPr)GK_	2041
P62750	60S ribosomal protein L23a (Large ribosomal subunit protein uL23)	RPL23A	S	64	Yes	RQPKYPRKSAPRRNKLD	0.999959	861005560	6	42	2.93e-183	297	290.13	0.23517														1730100			2162200				168708900	87912400	29686800	29189500	2551700	2509000	3302900		6296670	4738290	2423300		171845000	200679900	110028400	37240500	_S(ADPr)APRRNKLDHYAIIK_;_S(ADPr)APRRNKLDHYAIIKFPLTTESAM(ox)K_;_S(ADPr)APRRNKLDHYAIIKFPLTTESAM(ox)KK_;_S(ADPr)APRRNKLDHYAIIKFPLTTESAMK_;_S(ADPr)APRRNKLDHYAIIKFPLTTESAMKK_;_YPRKS(ADPr)APR_	1797
Q9GZR7	ATP-dependent RNA helicase DDX24 (EC 3.6.4.13) (DEAD box protein 24)	DDX24	S	813	No	QKTKYPTQSGKPPLLVS	0.999979	853879600	2	29	3.79e-194	285.82	278.95	0.24456												2747060									31307000	83377000	110554000	167605000								811440	88420000	70758100	141783000	156517000	_TKYPTQS(ADPr)GKPPLLVSAPSK_;_TKYPTQS(ADPr)GKPPLLVSAPSKSESALSC(ca)LSK_	4444
Q2NL82	Pre-rRNA-processing protein TSR1 homolog	TSR1	S	58	No	RVDQRHRASQLRKQKKE	0.999997	852623860	3	54	7.36e-25	161.99	145.46	-0.41741													425620								135147400	147573000	72797500	44637700	1300100		336460	170850	1965810	793210	362510		151511000	115364800	114391000	65846900	_ELSRVDQRHRAS(ADPr)QLRK_;_HRAS(ADPr)QLRK_;_VDQRHRAS(ADPr)QLRK_	3565
P46782	40S ribosomal protein S5 (Small ribosomal subunit protein uS7) [Cleaved into: 40S ribosomal protein S5, N-terminally processed]	RPS5	Y	48	N/A	AVKEKYAKYLPHSAGRY	0.999999	849713500	2	23	4.59e-07	130.75	98.333	0.042737																		509730		422510	111086000	118592000	104951000	90950400	406800					732960			82688100	119768000	115260000	104346000	_Y(ADPr)LPHSAGR_;_Y(ADPr)LPHSAGRYAAK_	5246
P83731	60S ribosomal protein L24 (60S ribosomal protein L30) (Large ribosomal subunit protein eL24)	RPL24	S	149	No	KIVKPVKVSAPRVGGKR	1	847005530	2	27	2.5e-11	129.82	124.35	0.19805															593390	628180					83815500	113769000	124538100	105116000				439660					89962000	86566400	116876300	124701000	_IVKPVKVS(ADPr)APR_;_QKIVKPVKVS(ADPr)APR_	3128
Q8IY37	Probable ATP-dependent RNA helicase DHX37 (EC 3.6.4.13) (DEAH box protein 37)	DHX37	S	147	No	GQEKISSLSGAHRKRRR	1	844738180	2	29	6.18e-25	177.78	113.05	-0.15346													2143400	2100500	1213300	1555900	512380		953600		35715000	164027000	31071000	112081800	2291200	2772200	1874600	2560000	2335400	2549100	1498700	2744900	123118000	151014000	42181000	158425200	_ISSLS(ADPr)GAHR_;_ISSLS(ADPr)GAHRK_	3915
Q00839	Heterogeneous nuclear ribonucleoprotein U (hnRNP U) (GRIP120) (Nuclear p120 ribonucleoprotein) (Scaffold-attachment factor A) (SAF-A) (p120) (pp120)	HNRNPU	S	746	No	QRGGGGGGSGGIGYPYP	1	844516190	9	46	3.35e-41	147.28	140.22	0.012833																					92287300	119753400	100099200	65518400		370900	943390						83073900	102109900	133496000	146863800	_GGGGGGS(ADPr)GGIGYPYPR_;_GNM(ox)PQRGGGGGGS(ADPr)GGIGYPYPR_;_GNM(ox)PQRGGGGGGS(ADPr)GGIGYPYPRAPVFPGR_;_GNMPQRGGGGGGS(ADPr)GGIGYPYPR_;_GNMPQRGGGGGGS(ADPr)GGIGYPYPRAPVFPGR_;_RGNM(ox)PQRGGGGGGS(ADPr)GGIGYPYPR_;_RGNM(ox)PQRGGGGGGS(ADPr)GGIGYPYPRAPVFPGR_;_RGNMPQRGGGGGGS(ADPr)GGIGYPYPR_;_RGNMPQRGGGGGGS(ADPr)GGIGYPYPRAPVFPGR_	3147
Q9H7N4	Splicing factor, arginine/serine-rich 19 (SR-related C-terminal domain-associated factor 1) (SR-related and CTD-associated factor 1) (SR-related-CTD-associated factor) (SCAF) (Serine arginine-rich pre-mRNA splicing factor SR-A1) (SR-A1)	SCAF1	S	936	No	RSGGGSGGSGGQVSLKK	0.999999	843780170	2	11	4.97e-34	162.81	154.52	0.7099													1005200	998540	955750	904350	528130	669550			122250000	131410000	92652100	41932000	2244200	1240600		1022100		1296600	955290	634260	118400000	115219000	110155000	99307500	_SGGGSGGS(ADPr)GGQVSLKK_;_VRSGGGSGGS(ADPr)GGQVSLKK_	4507
Q9ULW0	Targeting protein for Xklp2 (Differentially expressed in cancerous and non-cancerous lung cells 2) (DIL-2) (Hepatocellular carcinoma-associated antigen 519) (Hepatocellular carcinoma-associated antigen 90) (Protein fls353) (Restricted expression proliferation-associated protein 100) (p100)	TPX2	S	358	Yes	DINLLPSKSSVTKICRD	0.989938	836670660	3	23	1.08e-35	162.64	156	-0.20039												480460	1451180	710000	789850	1449220					146880200	132491000	88298000	50910000	3357810	4368100	1025100	1660010					119508500	90058000	98660000	94573230	_DDINLLPSKS(ADPr)SVTK_;_KDDINLLPSKS(ADPr)SVTK_;_SKKDDINLLPSKS(ADPr)SVTK_	4825
P62753	40S ribosomal protein S6 (Phosphoprotein NP33) (Small ribosomal subunit protein eS6)	RPS6	S	244	Yes	SLRASTSKSESSQK___	0.998959	835119650	1	11	2.23e-54	213.67	197.35	0.10774													2758400		1524900	1547300		1621200		791350	116448000	89359000	132810000	72144000	2603100	2244500	2500400	2513200	1408400	2008800	2028900	1671200	73388000	94517000	125830000	105402000	_LSSLRASTSKS(ADPr)ESSQK_	3095
Q14980	Nuclear mitotic apparatus protein 1 (Nuclear matrix protein-22) (NMP-22) (Nuclear mitotic apparatus protein) (NuMA protein) (SP-H antigen)	NUMA1	S	2062	No	NTPKKLGNSLLRRGASK	0.999999	829310370	2	34	9.64e-06	107.79	56.343	0.029325																					101438000	116702000	102203000	71766900		565240	920510	1587200		984430	985000	800690	95031400	111277000	106415000	118634000	_KLGNS(ADPr)LLR_;_KLGNS(ADPr)LLRR_	3450
Q96PK6	RNA-binding protein 14 (Paraspeckle protein 2) (PSP2) (RNA-binding motif protein 14) (RRM-containing coactivator activator/modulator) (Synaptotagmin-interacting protein) (SYT-interacting protein)	RBM14	S	663	No	YLRAAQMHSGYQRRM__	0.999262	828162020	3	17	1.28e-06	125.74	109.92	0.072951													1560800		936400	986270	494730		591520		100753000	99383000	114799000	98621700			1675500			2056600		1505400	90193600	116737000	88254000	109613500	_AAQM(ox)HS(ADPr)GYQR_;_AAQMHS(ADPr)GYQR_;_AAQMHS(ADPr)GYQRR_	4233
Q15054	DNA polymerase delta subunit 3 (DNA polymerase delta subunit C) (DNA polymerase delta subunit p66) (DNA polymerase delta subunit p68)	POLD3	S	284	Yes	ATPAGLKKSSKKAEPVK	0.997552	827887590	3	38	2.58e-57	190.82	179.84	-0.051909																					107159100	122145000	93982500	76723000	382270	754020							93262700	112026000	100038000	121415000	_LATPAGLKKS(ADPr)SK_;_LATPAGLKKS(ADPr)SKK_;_LATPAGLKKS(ADPr)SKKAEPVK_	3478
P10412	Histone H1.4 (Histone H1b) (Histone H1s-4)	HIST1H1E	S	102	No	VQTKGTGASGSFKLNKK	0.999998	821450600	2	49	4.73e-15	147.33	127.05	-0.36875													5698400	5712700	3398600	1138700	1869000	3167900	2318100	2230100	152816500	168328700	14269700	75748100	7402000	10376000	8220300	5975800	7559500	8652300	2434000	5341000	144234100	156083800	14831000	13644300	_GTGAS(ADPr)GSFKLNK_;_GTGAS(ADPr)GSFKLNKK_	2577
Q9UIG0	Tyrosine-protein kinase BAZ1B (EC 2.7.10.2) (Bromodomain adjacent to zinc finger domain protein 1B) (Williams syndrome transcription factor) (Williams-Beuren syndrome chromosomal region 10 protein) (Williams-Beuren syndrome chromosomal region 9 protein) (hWALp2)	BAZ1B	S	347	No	HVHLKKSLSGSPLKVKN	0.999997	820920880	2	18	4.2e-07	125.57	50.728	0.36541														1773800	1177000	1014400	581980				85627400	128419000	95924000	81884800			2280300		1410200		1543800		60419200	125754000	131467000	101644000	_KSLS(ADPr)GSPLK_;_SLS(ADPr)GSPLK_	4796
Q15651	High mobility group nucleosome-binding domain-containing protein 3 (Thyroid receptor-interacting protein 7) (TR-interacting protein 7) (TRIP-7)	HMGN3	S	27	No	TKQEPTRRSARLSAKPA	0.999515	820248800	3	28	2.97e-80	246.64	232.26	-0.09839										168630											110878000	118139000	135108000	92531800	906990	887590	1029550	433260	734690	1243090			83457000	102890000	74605000	97236200	_DGSKVTKQEPTRRS(ADPr)AR_;_QEPTRRS(ADPr)AR_;_VTKQEPTRRS(ADPr)AR_	1519
Q13151	Heterogeneous nuclear ribonucleoprotein A0 (hnRNP A0)	HNRNPA0	S	135	No	AEIIADKQSGKKRGFGF	1	812039570	3	17	1.01e-58	225.17	205.12	0.17598													323170		462210	397120					113071000	119252000	119426000	105611000	643740	471430							98194100	114979000	65896300	73312500	_AEIIADKQS(ADPr)GK_;_AEIIADKQS(ADPr)GKK_;_AEIIADKQS(ADPr)GKKR_	3267
Q96ST2	Protein IWS1 homolog (IWS1-like protein)	IWS1	S	802	Yes	KFTDIRKKSRSAHAVKI	0.995945	804684100	3	58	1.26e-19	144.09	101.75	-0.095273													19136820	15565000	12387000	23192610	2863770	12036870	10707390	16209000	12413300	70050680	72884200	87852650	14858700	13620500	19293900	23709300	16586600	18270400	19842650	23548740	50550200	75170900	131483400	42449520	_FTDIRKKS(ADPr)R_;_KFTDIRKKS(ADPr)R_;_S(ADPr)RSAHAVK_	4261
Q9NY93	Probable ATP-dependent RNA helicase DDX56 (EC 3.6.4.13) (ATP-dependent 61 kDa nucleolar RNA helicase) (DEAD box protein 21) (DEAD box protein 56)	DDX56	S	516	No	HKKRKKLSSSCRKAKRA	0.999266	801178320	3	21	3.46e-05	96.034	82.849	-0.5673													645790	647860	2122210	282100	662200	622640		965850	86110600	115210600	96930000	112521000	1946980	592690		1467400		1333700		1459900	55315600	105547000	103811000	112983200	_KKLSS(ADPr)SC(ca)RK_;_KLSS(ADPr)SC(ca)RK_;_LSS(ADPr)SC(ca)RK_	4676
Q8IYL3	UPF0688 protein C1orf174	C1orf174	S	12	No	RKLTGAVRSSARLKARS	0.999696	785547930	4	26	1.27e-34	199.33	162.81	-0.36951														278600	229670	355410					123937000	118579840	91357600	41871820		720620							24090200	127154000	128522370	128450800	_KLTGAVRS(ADPr)SAR_;_KLTGAVRS(ADPr)SARLK_;_LTGAVRS(ADPr)SAR_;_SRKLTGAVRS(ADPr)SAR_	3928
O43150	Arf-GAP with SH3 domain, ANK repeat and PH domain-containing protein 2 (Development and differentiation-enhancing factor 2) (Paxillin-associated protein with ARF GAP activity 3) (PAG3) (Pyk2 C-terminus-associated protein) (PAP)	ASAP2	S	939	Yes	PPAPMPRKSQATKLKPK	0.999993	785420500	1	24	0.00322964	59.35	32.302	-0.24199													14712000	21941000	15730000	17583000	6043600		14794000	17195000		224366000	217452000	14132000	18888000	23490000		26293000	17214000	29381000	24171000	24228000	10021000	11492000	11976000	24317900	_S(ADPr)QATKLK_	2370
P61927	60S ribosomal protein L37 (G1.16) (Large ribosomal subunit protein eL37)	RPL37	S	6	No	___MTKGTSSFGKRRNK	0.99921	758857790	1	28	1.71e-09	139.02	119.82	0.050118													1571500	1985000	1331900	1561500	837970	2194500	1231600	1165700	87820100	106870000	98452100	78891900	1783000	2182100	2542500	2261600	2062200	2814000	1689700	2646600	60236400	95541500	100293450	100890970	_TKGTS(ADPr)SFGK_	3076
Q9BRD0	BUD13 homolog	BUD13	S	424	No	GKKAAHMYSGAKTGLVL	0.999795	758799960	4	35	2.28e-17	158.79	137.02	-0.78425																					101450700	111850000	83554300	92410700	779190		451120	363760	407730		626590	578870	82646000	74785500	106771400	102124100	_AAHM(ox)YS(ADPr)GAK_;_AAHMYS(ADPr)GAK_;_KAAHM(ox)YS(ADPr)GAK_;_KAAHMYS(ADPr)GAK_	4327
Q92796-2	Disks large homolog 3 (Neuroendocrine-DLG) (Synapse-associated protein 102) (SAP-102) (SAP102) (XLMR)	DLG3	S	255	No	TGMIESNRSIKTKRKKS	0.999957	758344980	3	29	1.16e-44	208.33	182.6	0.16495									3113300	4578600	4634900	9719400	942020	1178900	847260	323760				455290	81991300	107308000	88461500	94514500	932150	1339100		1246900					68037000	103747000	103103000	81871100	_TGM(ox)IESNRS(ADPr)IK_;_TGMIESNRS(ADPr)IK_;_TGMIESNRS(ADPr)IKTK_	4146
Q9BQ39	ATP-dependent RNA helicase DDX50 (EC 3.6.4.13) (DEAD box protein 50) (Gu-beta) (Nucleolar protein Gu2)	DDX50	S	680	No	TSSNSRQRSGWSSGRSG	0.99926	758061900	2	25	2.35e-07	125.71	112.13	-0.78728													2142400	1692400	1520700			2144700	1484800	1448400	88461100	96508500	81680700	50507000	3296700	3781400	3057200	2941700	3190600	4078300	3306400	2873900	92817800	122318200	104185100	84623900	_QRS(ADPr)GWSSGR_;_QRS(ADPr)GWSSGRSGR_	4304
P46776	60S ribosomal protein L27a (Large ribosomal subunit protein uL15)	RPL27A	S	106	No	APIIDVVRSGYYKVLGK	0.996292	757378880	1	10	1.47e-12	110.35	104.53	0.35053										414200			8228800	7844800			1052900		2124200	1297600	6872200	23583900	198646000	35628000	6691200			8376400	1974600				13057000	16025080	189137000	236425000	_TGAAPIIDVVRS(ADPr)GYYK_	2931
Q8N8U2	Chromodomain Y-like protein 2 (CDY-like 2)	CDYL2	S	121	No	LAKPKKGYSGKPSSGGD	0.99994	754019160	1	12	2.29e-108	268.35	247.4	0.89207													1261700	1181300	803840			1017400	615320	1190700	145455000	94065600	86912700	97633000	2641700	1523900	1421200	2094600	1973500		1867900	1322900	56829700	79641000	99694500	74871700	_KGYS(ADPr)GKPSSGGDRATK_	1608
Q14980	Nuclear mitotic apparatus protein 1 (Nuclear matrix protein-22) (NMP-22) (Nuclear mitotic apparatus protein) (NuMA protein) (SP-H antigen)	NUMA1	S	2047	No	TKQADRRQSMAFSILNT	0.992714	748839700	3	21	1.08e-41	174.62	154.62	-0.033439																					51493000	78253800	93286900	119282000			1929600						78099700	79495000	126889700	120110000	_QADRRQS(ADPr)M(ox)AFSILNTPK_;_QADRRQS(ADPr)MAFSILNTPK_;_RQS(ADPr)MAFSILNTPK_	3453
Q9NVP1	ATP-dependent RNA helicase DDX18 (EC 3.6.4.13) (DEAD box protein 18) (Myc-regulated DEAD box protein) (MrDb)	DDX18	S	662	Yes	IFKHISKKSSDSRQFSH	0.998847	747348140	2	14	3.66e-21	157.49	144.39	-0.30863																					94434200	119625500	126749500	19218200									58037200	131307100	90356300	107620140	_HISKKS(ADPr)SDSR_;_HISKKS(ADPr)SDSRQFSH_	4613
Q9UQ84	Exonuclease 1 (hExo1) (EC 3.1.-.-) (Exonuclease I) (hExoI)	EXO1	S	414	Yes	KGLNLPRKSSIVKRPRS	0.899768	744949200	2	13	1.66e-06	100.38	78.7	0.72446													698250	438840	1143600	1601410	348500	534880		454750	69745700	84709700	124589500	116676400	1449100		758420	1715370		792890	805490	1107500	69280000		125137000	142961900	_GLNLPRKS(ADPr)SIVK_;_S(ADPr)SIVKRPR_	4850
Q9BQI6	SMC5-SMC6 complex localization factor protein 1 (Ankyrin repeat domain-containing protein 32) (BRCT domain-containing protein 1) (Smc5/6 localization factor 1)	SLF1	S	333	Yes	GVEHEKIKSTLRRHIYN	0.999654	744356010	1	17	1.63e-06	129.47	70.116	0.070713																					116239000	97203200	84856000	27221000	790130	507060	969830	402980		491200	488580	275760	105310970	110948200	97352100	101300000	_IKS(ADPr)TLRR_	4325
P46100	Transcriptional regulator ATRX (EC 3.6.4.12) (ATP-dependent helicase ATRX) (X-linked helicase II) (X-linked nuclear protein) (XNP) (Znf-HX)	ATRX	S	460	Yes	LEKKDISKSEAKLSRKQ	0.98509	742282700	2	15	1.3e-06	119.68	60.482	-0.16381															384330	150250					108552000	78497000	100922000	113790000	288260			326860					107605000	98308000	44370000	89089000	_DISKS(ADPr)EAK_;_KDISKS(ADPr)EAK_	2925
Q02880-2	DNA topoisomerase 2-beta (EC 5.6.2.3) (DNA topoisomerase II, beta isozyme)	TOP2B	S	4	Yes	_____MAKSGGCGAGAG	1	738438150	2	12	7.92e-137	257.73	252.93	0.54411														2331600	3919300				814010	781760	5610900	108219000	183269000	144000000	1042900	2223100	2321400	3921100	604880				3916300	73410000	52690700	149362200	_S(ADPr)GGC(ca)GAGAGVGGGNGALTWVNNAAK_;_S(ADPr)GGC(ca)GAGAGVGGGNGALTWVNNAAKK_	3191
P46100	Transcriptional regulator ATRX (EC 3.6.4.12) (ATP-dependent helicase ATRX) (X-linked helicase II) (X-linked nuclear protein) (XNP) (Znf-HX)	ATRX	S	488	Yes	TEEQRTNKSTGGEHKKS	0.959564	734698290	2	4	3.41e-179	281.96	269.75	0.42201										1246300	353700	928990							201100		50237000	111220000	142251000	87276000									98330000	82409000	103400000	56845200	_QVDSEHMHQNVPTEEQRTNKS(ADPr)TGGEHK_;_TNKS(ADPr)TGGEHK_	2926
P22415	Upstream stimulatory factor 1 (Class B basic helix-loop-helix protein 11) (bHLHb11) (Major late transcription factor 1)	USF1	S	189	Yes	RTHPYSPKSEAPRTTRD	0.999201	731481500	3	24	2.02e-119	264.31	247.94	0.15515																					93813000	95827000	104070400	89173400									86052300	76134000	103208200	83203200	_THPYSPKS(ADPr)EAPR_;_THPYSPKS(ADPr)EAPRTTR_;_THPYSPKS(ADPr)EAPRTTRDEK_	1816
P42696	RNA-binding protein 34 (RNA-binding motif protein 34)	RBM34	S	400	Yes	KTAEGHPKSLFIGEKAV	1	723589420	1	1	0.00191924	71.692	37.183	0.06414											775020		10117000	10083000	14379000	12337000	2904400	2706000	3381200	3129500	351490000	1266800		307690000							3330500						_S(ADPr)LFIGEK_	1772
P26583	High mobility group protein B2 (High mobility group protein 2) (HMG-2)	HMGB2	S	181	No	KGPGRPTGSKKKNEPED	1	721558350	4	28	1.28e-21	169.76	105.52	0.11801													1774170	367150		329060	300290		439200	211280	123334000	113205700	62624400	43778700	1845240	558490	687170		1190990	219040	848050	776600	100758700	81770100	92894220	93645800	_GPGRPTGS(ADPr)K_;_KGPGRPTGS(ADPr)K_;_KGPGRPTGS(ADPr)KK_;_SEAGKKGPGRPTGS(ADPr)KK_	2696
Q15050	Ribosome biogenesis regulatory protein homolog	RRS1	S	248	No	PKEKVPRGSGKKRKFQP	1	721461910	2	32	2.92e-13	148.69	118.55	0.27488				696940									1055000			2329730	188100	1101780		1718320	110084200	116915000	105754600	135162000	3076000	3246800	5132200	4047000	1269800	2673970	2225510	1989500	50779000	71465700	37287560	63263200	_EKVPRGS(ADPr)GK_;_EKVPRGS(ADPr)GKK_	3470
Q9Y3A4	Ribosomal RNA-processing protein 7 homolog A (Gastric cancer antigen Zg14)	RRP7A	S	150	Yes	STESHPVKSGIHKWISD	0.999744	718726430	1	16	6.11e-105	258.36	233.17	0.0084358																					93934600	99109900	130043000	37134600	1304300	936300	1031400		1632230				99871800	83934600	92145300	77648400	_GPLLVSTESHPVKS(ADPr)GIHK_	4910
P35251	Replication factor C subunit 1 (Activator 1 140 kDa subunit) (A1 140 kDa subunit) (Activator 1 large subunit) (Activator 1 subunit 1) (DNA-binding protein PO-GA) (Replication factor C 140 kDa subunit) (RF-C 140 kDa subunit) (RFC140) (Replication factor C large subunit)	RFC1	S	328	No	AIMKRKEESSYKEIEPV	0.999909	715817600	2	18	4.83e-166	322.23	297.04	-0.26162												5501200	815220			712730					186722000	15643500		88489000	632700		393640						31490400	128918000	118242800	138256410	_RKEES(ADPr)SYK_;_RKEES(ADPr)SYKEIEPVASK_	2777
P35251	Replication factor C subunit 1 (Activator 1 140 kDa subunit) (A1 140 kDa subunit) (Activator 1 large subunit) (Activator 1 subunit 1) (DNA-binding protein PO-GA) (Replication factor C 140 kDa subunit) (RF-C 140 kDa subunit) (RFC140) (Replication factor C large subunit)	RFC1	S	501	No	VETEMKKESKLERTPQK	0.997884	713539800	5	28	3.87e-192	316.12	309.82	0.80503																					91320300	107907500	89558000	38998800									71870000	111045700	98314300	104525200	_KES(ADPr)KLER_;_KES(ADPr)KLERTPQK_;_SKYEIAVETEM(ox)KKES(ADPr)KLERTPQK_;_SKYEIAVETEMKKES(ADPr)KLER_;_SKYEIAVETEMKKES(ADPr)KLERTPQK_	2756
Q9NR11	Zinc finger protein 302 (Zinc finger protein 135-like) (Zinc finger protein 140-like) (Zinc finger protein 327)	ZNF302	S	258	Yes	KKLLNSNKSGAAFNQSK	1	709109360	3	21	6.26e-65	225.79	207.63	0.030773																					132483500	109484000	97893200	57070400	732760				759900		511700		4990000	96479000	111906400	96798500	_KLLNSNKS(ADPr)GAAFNQSK_;_LLNSNKS(ADPr)GAAFNQSK_;_S(ADPr)GAAFNQSK_	1511
P49916	DNA ligase 3 (EC 6.5.1.1) (DNA ligase III) (Polydeoxyribonucleotide synthase [ATP] 3)	LIG3	S	216	No	VTSPVKGASFVTSTNPR	1	705509020	4	39	1.6e-202	310.99	291.59	-0.47454														3242570	7003100	5408900	3943170	6070940	4670500		39689000	72364000	68679170	74971800	8138290	4686880	11803650	746740	8409000		697550	3137660	36775400	65759100	91475600	187836000	_GAS(ADPr)FVTSTNPR_;_GAS(ADPr)FVTSTNPRK_;_LTTTGQVTSPVKGAS(ADPr)FVTSTNPR_;_LTTTGQVTSPVKGAS(ADPr)FVTSTNPRK_	2981
P08621	U1 small nuclear ribonucleoprotein 70 kDa (U1 snRNP 70 kDa) (U1-70K) (snRNP70)	SNRNP70	S	360	No	RERRRSHRSERERRRDR	0.995671	703259480	3	49	9.78e-10	140.45	105.75	-0.56586													7324480	5976800	3877500			617400	343820	2366670	78799200	80780600	74268800	80343100	4636120	8151220	7495770	4745500	3275770	2154500	1961700	1867330	136344000	98044100	53432200	46452900	_RSHRS(ADPr)ERER_;_SHRS(ADPr)ERER_;_SHRS(ADPr)ERERRR_	2526
O96028	Histone-lysine N-methyltransferase NSD2 (EC 2.1.1.43) (Multiple myeloma SET domain-containing protein) (MMSET) (Nuclear SET domain-containing protein 2) (Protein trithorax-5) (Wolf-Hirschhorn syndrome candidate 1 protein)	NSD2	S	583	Yes	MEAASSLKSQAATKNLS	0.999572	699895430	2	25	3.4e-65	228.7	218.89	0.076441													670640	765590	580140						88425100	100736000	87625900	81521300	564160		804560	663440	1241480	852660	718560		54862900	98553000	99764900	81545100	_AM(ox)EAASSLKS(ADPr)QAATK_;_AMEAASSLKS(ADPr)QAATK_	2476
P47914	60S ribosomal protein L29 (Cell surface heparin-binding protein HIP) (Large ribosomal subunit protein eL29)	RPL29	S	26	No	RNGIKKPRSQRYESLKG	0.999998	692407280	6	39	2.89e-47	176.05	162.63	0.51396																					61399300	104181100	95968800	36848000	3148900	4079550	3070850			2496900	787680		107632800	86040000	82755900	103997500	_KPRS(ADPr)QRYESLK_;_KPRS(ADPr)QRYESLKGVDPK_;_NGIKKPRS(ADPr)QRYESLK_;_NGIKKPRS(ADPr)QRYESLKGVDPK_;_S(ADPr)QRYESLK_;_S(ADPr)QRYESLKGVDPK_	1760
P46013	Proliferation marker protein Ki-67 (Antigen identified by monoclonal antibody Ki-67) (Antigen KI-67) (Antigen Ki67)	MKI67	S	621	Yes	VPKRGGRKSGNLPSKRV	1	684988830	3	41	1.05e-78	227.67	216.69	-0.50607													2619400	2579500		2452200		2915260		1942300	48776300	78684000	84449000	54369100	4547070	2573100	6804280	4097300	4299040	4912310	4195340	4931930	59074400	104610000	102842000	103315000	_RGGRKS(ADPr)GNLPSK_;_S(ADPr)GNLPSKR_;_SQTEVPKRGGRKS(ADPr)GNLPSK_	2886
P46087	Probable 28S rRNA (cytosine(4447)-C(5))-methyltransferase (EC 2.1.1.-) (Nucleolar protein 1) (Nucleolar protein 2 homolog) (Proliferating-cell nucleolar antigen p120) (Proliferation-associated nucleolar protein p120)	NOP2	S	790	No	PPTVSPIRSSRPPPAKR	0.977034	681704400	2	13	2.22e-81	190.37	190.37	-0.086925																					11936500	110519000	155340800	190288200									15943500	35520300	91698300	70457800	_GPQPPTVSPIRS(ADPr)SRPPPAK_;_QNDTPKGPQPPTVSPIRS(ADPr)SRPPPAK_	2916
Q99729-3	Heterogeneous nuclear ribonucleoprotein A/B (hnRNP A/B) (APOBEC1-binding protein 1) (ABBP-1)	HNRNPAB	S	255	No	NRNRGNRGSGGGGGGGG	0.995858	681468600	2	10	0	369.38	356.27	0.26945																					83948000	118782000	100709700	44432000									60528000	93126200	105253300	74689400	_GNRGS(ADPr)GGGGGGGGQGSTNYGK_;_NRGNRGS(ADPr)GGGGGGGGQGSTNYGK_	4289
Q9Y2S6	Translation machinery-associated protein 7 (Coiled-coil domain-containing protein 72)	TMA7	S	2	No	_______MSGREGGKKK	0.999998	680253390	1	12	3.39e-92	249.75	241.47	-0.057082													268050	421480	600400	534460	760300	411430			70194000	76025600	46468000	51564400	3421740		3229360	265910	5491450	3098600	215210		97082000	132620000	87491000	100090000	_(ac)S(ADPr)GREGGKKKPLKQPK_	4875
Q6ZU65	Ubinuclein-2	UBN2	S	311	Yes	VVALNSHKSEKKKKRYK	0.995919	678399140	2	27	2.02e-78	241.51	221.82	-0.04533													975520	702690		356130					104252000	122118000	86961500	68236300	923740	761810	747080	934550	451120				86519600	123185000	38210800	43063300	_QLGVVALNSHKS(ADPr)EK_;_QLGVVALNSHKS(ADPr)EKK_	1862
Q49A26	Putative oxidoreductase GLYR1 (EC 1.-.-.-) (3-hydroxyisobutyrate dehydrogenase-like protein) (Cytokine-like nuclear factor N-PAC) (Glyoxylate reductase 1 homolog) (Nuclear protein NP60) (Nuclear protein of 60 kDa)	GLYR1	S	148	No	MGEGKKRVSSGSSERGS	0.999954	675366580	5	30	9.15e-84	232.17	223.89	-0.45335												2244900								728580	73524400	137276600	83873000	48824200									63280600	135678700	80566400	49369200	_KRVS(ADPr)SGSSER_;_KRVS(ADPr)SGSSERGSK_;_KRVS(ADPr)SGSSERGSKSPLK_;_RVS(ADPr)SGSSERGSK_;_RVS(ADPr)SGSSERGSKSPLK_	2273
P46013	Proliferation marker protein Ki-67 (Antigen identified by monoclonal antibody Ki-67) (Antigen KI-67) (Antigen Ki67)	MKI67	S	2477	No	PESFKTSRSSKQRLKIP	0.998857	673633500	3	17	2.23e-66	230.36	208.79	0.16599																					75676500	107612500	79846100	72859300									65105000	79720400	85672700	107141000	_ITEVSC(ca)KSPQPESFKTSRS(ADPr)SK_;_SPQPESFKTSRS(ADPr)SK_;_SPQPESFKTSRS(ADPr)SKQR_	2873
P62906	60S ribosomal protein L10a (CSA-19) (Large ribosomal subunit protein uL1) (Neural precursor cell expressed developmentally down-regulated protein 6) (NEDD-6)	RPL10A	S	50	No	DPQKDKRFSGTVRLKST	0.99946	673610940	3	21	3.25e-54	216.34	204.21	0.2532													677450								99190900	96623500	90898300	88398100	953210					594980			76076400	112131000	15551400	92515700	_DKRFS(ADPr)GTVR_;_NYDPQKDKRFS(ADPr)GTVR_;_RFS(ADPr)GTVR_	3101
P61927	60S ribosomal protein L37 (G1.16) (Large ribosomal subunit protein eL37)	RPL37	S	7	No	__MTKGTSSFGKRRNKT	0.999851	669356280	2	29	8.75e-19	166.07	142.34	-0.35237															1440200	900510	602130	1864100	977800	970700	62673400	97366200	103742000	63183000	1313800		3179200		2342200		1714300	1386100	44009200	73553320	107909120	100229000	_TKGTSS(ADPr)FGK_;_TKGTSS(ADPr)FGKRR_	3077
P49916	DNA ligase 3 (EC 6.5.1.1) (DNA ligase III) (Polydeoxyribonucleotide synthase [ATP] 3)	LIG3	S	230	No	NPRKFSGFSAKPNNSGE	0.999991	663453960	2	21	1.54e-138	268.6	257.98	0.27027																					82000700	102942600	93696600	62413800					583460				24655600	100892200	109602000	86667000	_FSGFS(ADPr)AKPNNSGEAPSSPTPK_;_KFSGFS(ADPr)AKPNNSGEAPSSPTPK_	2976
Q6PJP8	DNA cross-link repair 1A protein (SNM1 homolog A) (hSNM1) (hSNM1A)	DCLRE1A	S	675	Yes	SKVKVFTKSAHGGLQRG	0.999993	661570570	2	49	4.3e-25	178.46	165.96	0.12579													9378310	1822700	2788400	2155100	1003000	1460900	8151660	1999100	43435000	92470900	66878200	81102000	12452700	12012000	14915000	14152400	13930800	14568000	14256600	3295600	72448300	50524400	66010000	60359500	_S(ADPr)AHGGLQR_;_S(ADPr)AHGGLQRGNK_	3769
Q92766	Ras-responsive element-binding protein 1 (RREB-1) (Finger protein in nuclear bodies) (Raf-responsive zinc finger protein LZ321) (Zinc finger motif enhancer-binding protein 1) (Zep-1)	RREB1	S	567	Yes	NAHLLQSKSGTQPHAAT	1	656422900	3	24	4e-25	177.78	147.57	0.45574															6496000	3792300	3368600	3218100	2393500		66386400	80092100	89094000	68018500	8511000	4350300	8124500	9069900	4941200	6050700	6339800	5750200	68374000	70954900	61762100	79334800	_GSVEAASNAHLLQSKS(ADPr)GTQPHAATR_;_S(ADPr)GTQPHAATR_;_S(ADPr)GTQPHAATRLSLQQPR_	4139
Q15014	Mortality factor 4-like protein 2 (MORF-related gene X protein) (Protein MSL3-2) (Transcription factor-like protein MRGX)	MORF4L2	S	38	No	QRSKMRGASSGKKTAGP	0.998549	656002040	2	31	3.52e-08	126.55	100.43	-0.7747													2251100	1395000	951160		421620	1772400	527240	2317100	88507500	98798000	81216190	80527400	2560300	2260100	1868600	1913600	1684000	2026100	2766440	1586800	73641190	105547000	71641200	29822000	_M(ox)RGAS(ADPr)SGKK_;_MRGAS(ADPr)SGKK_	3462
Q8TAD8	Smad nuclear-interacting protein 1 (FHA domain-containing protein SNIP1)	SNIP1	S	6	Yes	___MKAVKSERERGSRR	0.999914	653307510	5	26	3.66e-18	166.69	166.69	0.080916													1340140								90465500	36174100	82064400	94595200	1487690	198940	693170		736250	1018420			128095000	85499100	83975300	46964300	_AVKS(ADPr)ERER_;_AVKS(ADPr)ERERGSR_;_M(ox)KAVKS(ADPr)ERER_;_MKAVKS(ADPr)ER_;_MKAVKS(ADPr)ERER_	1696
P18615	Negative elongation factor E (NELF-E) (RNA-binding protein RD)	NELFE	S	71	Yes	EQAKQLVKSGAISAIKA	1	651607860	3	35	2.18e-57	218.15	176.07	0.47862													2442600	2060600	1780900	1559650	611290		812660	1589900	70325800	108061000	76905900	74327050		3460100	2212600	2279800	3006010	2509300	2066900	1525000	58693200	85114400	81565800	68697400	_QLVKS(ADPr)GAISAIK_;_QLVKS(ADPr)GAISAIKAETK_;_S(ADPr)GAISAIKAETK_	1587
E9PLD3	Uncharacterized protein		S	65	No	SARANITLSGKKRRKLL	0.99999	647771990	3	37	8.46e-13	144.77	89.456	0.56476										343520						508660		1294900	547350	476810	64117300	86136100	177387000	51353650		862930		970890	870000	913790	1388500		41540000	77360990	78732890	62966710	_ANITLS(ADPr)GK_;_ANITLS(ADPr)GKK_;_ANITLS(ADPr)GKKR_	2013
Q8WWQ0	PH-interacting protein (PHIP) (DDB1- and CUL4-associated factor 14) (IRS-1 PH domain-binding protein) (WD repeat-containing protein 11)	PHIP	S	1591	Yes	KPVKRKMKSSVLPKAST	0.995155	643236570	2	31	0.000129376	82.287	56.169	0.24989													376970			323180		543790			68704400	99911100	78665800	77871100	654480		576230	220490		888000	604310	605130	51446300	90082400	87600290	84162600	_M(ox)KS(ADPr)SVLPK_;_MKS(ADPr)SVLPK_	4084
Q14980	Nuclear mitotic apparatus protein 1 (Nuclear matrix protein-22) (NMP-22) (Nuclear mitotic apparatus protein) (NuMA protein) (SP-H antigen)	NUMA1	S	1852	No	SQASLRATSSTQSLARL	0.998151	642480790	2	9	3.66e-59	183.77	169.92	0.21083																					102783000	101670000	97353400	94989000	1351100	1336200	1417500	1321600	1277700	1599890				114259000	116685000	6437400	_ATS(ADPr)STQSLAR_;_SAPASQASLRATS(ADPr)STQSLAR_	3443
Q9NY93	Probable ATP-dependent RNA helicase DDX56 (EC 3.6.4.13) (ATP-dependent 61 kDa nucleolar RNA helicase) (DEAD box protein 21) (DEAD box protein 56)	DDX56	S	532	No	AKSQNPLRSFKHKGKKF	0.999493	641366330	3	38	2.34e-06	116.52	97.941	0.45725															764160						85364200	93060700	83946400	53135400					822570				69032000	89861100	78272600	87107200	_SQNPLRS(ADPr)FK_;_SQNPLRS(ADPr)FKHK_;_SQNPLRS(ADPr)FKHKGK_	4678
Q8WUB8	PHD finger protein 10 (BRG1-associated factor 45a) (BAF45a) (XAP135)	PHF10	S	361	No	PRKDGPKRSVLSKSVPG	0.99931	630714560	3	29	5.87e-30	169.3	155.63	-0.36004												126970									88890600	85292600	84229300	27381800	245890								94389700	86249400	75978700	87929600	_AATPRKDGPKRS(ADPr)VLSK_;_DGPKRS(ADPr)VLSK_;_KDGPKRS(ADPr)VLSK_	4058
P46013	Proliferation marker protein Ki-67 (Antigen identified by monoclonal antibody Ki-67) (Antigen KI-67) (Antigen Ki67)	MKI67	S	598	No	VASDQRRRSCKTAPASS	0.996618	630291380	1	15	2.88e-61	228.61	217.81	-0.14372																170380					131765000	82475000	53537000	21174000									88018000	95229000	53578000	104345000	_KTPVASDQRRRS(ADPr)C(ca)K_	2877
Q9NR30	Nucleolar RNA helicase 2 (EC 3.6.4.13) (DEAD box protein 21) (Gu-alpha) (Nucleolar RNA helicase Gu) (Nucleolar RNA helicase II) (RH II/Gu)	DDX21	S	751	No	RFRGQREGSRGPRGQRS	0.999423	625703190	4	26	4.21e-29	169.65	147.55	-0.14273									159290	289880						5553100					84445600	198219100	36003200	12709000		490380	773040		12067000	688140	335160		97760000	66572200	60567200	49070900	_DGNRRFRGQREGS(ADPr)RGPRGQR_;_EGS(ADPr)RGPRGQR_;_FRGQREGS(ADPr)RGPR_;_FRGQREGS(ADPr)RGPRGQR_	4559
P46100	Transcriptional regulator ATRX (EC 3.6.4.12) (ATP-dependent helicase ATRX) (X-linked helicase II) (X-linked nuclear protein) (XNP) (Znf-HX)	ATRX	S	1192	No	KKRNSLRTSTKRKQADI	0.995698	623185050	3	12	2.35e-13	150.27	139.01	-0.57275																					21051500	76197000	92094900	48897600	362730				434120				69953000	121336000	99028900	93829300	_KRNSLRTS(ADPr)TK_;_NSLRTS(ADPr)TK_;_RNSLRTS(ADPr)TK_	1536
P07305	Histone H1.0 (Histone H1') (Histone H1(0)) [Cleaved into: Histone H1.0, N-terminally processed]	H1F0	S	7	No	__MTENSTSAPAAKPKR	0.999564	621370190	4	26	1.67e-38	189.3	182.69	0.11701									9952500	20168900	21399800	25215800		394190							47154000	28565000	44222300	152723000									29541000	28304700	52540000	161189000	_(ac)M(ox)TENSTS(ADPr)APAAKPK_;_(ac)MTENSTS(ADPr)APAAKPK_;_(ac)TENSTS(ADPr)APAAKPK_;_TENSTS(ADPr)APAAKPK_	2523
Q96T88	E3 ubiquitin-protein ligase UHRF1 (EC 2.3.2.27) (Inverted CCAAT box-binding protein of 90 kDa) (Nuclear protein 95) (Nuclear zinc finger protein Np95) (HuNp95) (hNp95) (RING finger protein 106) (RING-type E3 ubiquitin transferase UHRF1) (Transcription factor ICBP90) (Ubiquitin-like PHD and RING finger domain-containing protein 1) (hUHRF1) (Ubiquitin-like-containing PHD and RING finger domains protein 1)	UHRF1	S	388	No	SKKKAKMASATSSSQRD	0.999985	616345970	2	21	1.9e-49	214.81	202.62	-0.31309													1462400	1127600	1374400	989610	825700			990020	102073000	127566300	20518100	93890700	2565910		3151200	1050800	2555430	2053500	2056700		88202500	117726900	25974600	20190600	_M(ox)AS(ADPr)ATSSSQRDWGK_;_MAS(ADPr)ATSSSQRDWGK_	1480
P84101	Small EDRK-rich factor 2 (Gastric cancer-related protein VRG107) (Protein 4F5-related) (4F5rel) (h4F5rel)	SERF2	S	32	No	GKRRDDGLSAAARKQRD	1	615798720	4	20	1.42e-18	161.99	142.73	-0.17889																					44460100	109805900	80374100	41379100		664840							70361000	95353100	87485500	85915080	_DDGLS(ADPr)AAARK_;_GKRRDDGLS(ADPr)AAARK_;_RRDDGLS(ADPr)AAAR_;_RRDDGLS(ADPr)AAARK_	1848
P02545	Prelamin-A/C [Cleaved into: Lamin-A/C (70 kDa lamin) (Renal carcinoma antigen NY-REN-32)]	LMNA	S	398	No	SPSPTSQRSRGRASSHS	0.999259	614085180	3	18	3.54e-21	136.6	124.41	0.97603															696510	666240	688080	886740	263020		106282000	65900200	52955000	61065300				594510		2136300	394780		52002300	87674800	85827000	96052400	_LRLSPSPTSQRS(ADPr)RGR_;_LSPSPTSQRS(ADPr)R_;_LSPSPTSQRS(ADPr)RGR_	2492
Q9UIG0	Tyrosine-protein kinase BAZ1B (EC 2.7.10.2) (Bromodomain adjacent to zinc finger domain protein 1B) (Williams syndrome transcription factor) (Williams-Beuren syndrome chromosomal region 10 protein) (Williams-Beuren syndrome chromosomal region 9 protein) (hWALp2)	BAZ1B	S	464	No	NSGGTPRTSSKPHKHLP	0.972679	613046260	1	8	1.73e-11	107.2	98.648	-0.30849													533250	407690		275580				569140	67236000	70817000	63086000	114690000	596160	554780		582060	863140	596780	618810	527870	73795000	50036000	65421000	101840000	_NSGGTPRTS(ADPr)SKPHK_	4797
Q96JM7	Lethal(3)malignant brain tumor-like protein 3 (H-l(3)mbt-like protein 3) (L(3)mbt-like protein 3) (MBT-1)	L3MBTL3	S	206	No	QDVRILRGSQRARRKRR	0.999999	612829630	1	27	0.00111373	93.429	63.036	0.02626													1436400		1479800	1015600	653020	1262100			65363100	93165500	83393200	59643900		1812800	1773000	2317400	1244900	1799400	1382400	1424500	47445100	79077810	91927400	75212300	_ILRGS(ADPr)QR_	4201
Q14527	Helicase-like transcription factor (EC 2.3.2.27) (EC 3.6.4.-) (DNA-binding protein/plasminogen activator inhibitor 1 regulator) (HIP116) (RING finger protein 80) (RING-type E3 ubiquitin transferase HLTF) (SWI/SNF-related matrix-associated actin-dependent regulator of chromatin subfamily A member 3) (Sucrose nonfermenting protein 2-like 3)	HLTF	S	2	No	_______MSWMFKRDPV	1	612174890	2	13	5.96e-25	172.8	172.8	0.077863																		931920	2782700	2800600	26288000	75342000	42672000	65235000		2246000	8605000	834970		1062400	2393800	1081400	67021700	79456000	132808000	100613400	_(ac)S(ADPr)WM(ox)FKRDPVWK_;_(ac)S(ADPr)WMFKRDPVWK_	1628
Q5SSJ5	Heterochromatin protein 1-binding protein 3 (Protein HP1-BP74)	HP1BP3	S	176	Yes	AIKACFQKSGASVVAIR	1	610268550	1	32	6.18e-25	177.78	116.62	-0.43081													4524100	4796700	4124400	3140100	1704500	4358600	2492400	2940000	56980200	91043700	72636100	50803700	4718800	5884700	8555900	6178400	4731000	6291300	6508800	6421500	39407700	81381400	73526900	67117650	_S(ADPr)GASVVAIRK_	3639
P35659	Protein DEK	DEK	S	279	Yes	SKSKKSVKSANVKKADS	0.999779	607723800	3	19	1.09e-18	162.88	125.18	0.30332												1095500		697450		792470				516920	45180000	53253700	82718300	120354000	509740	1459050		879490	784550	795960	658270		74989800	84457700	62965500	75615400	_KSVKS(ADPr)ANVK_;_KSVKS(ADPr)ANVKK_;_S(ADPr)ANVKKADSSTTKK_	2793
Q9P206-2	Uncharacterized protein KIAA1522	KIAA1522	S	32	No	RKKSRSGASGLRRAFSW	0.984234	606594610	1	8	5.68e-08	128.81	76.321	-0.50511																	655540	522460			119720000	127180000	59632000	29170400				604930				791380		81799000	117044000	69474900	_SRSGAS(ADPr)GLRR_	4708
Q6UN15	Pre-mRNA 3'-end-processing factor FIP1 (hFip1) (FIP1-like 1 protein) (Factor interacting with PAP) (Rearranged in hypereosinophilia)	FIP1L1	S	543	Yes	EKEETRHKSSRSNSRRR	0.99646	605536980	1	9	3.82e-14	153.05	134.47	0.061353													261270								85635000	55998000	88476000	113080000	646530	305530		184850					92118000	86364000	3361800	79106000	_EETRHKS(ADPr)SR_	3782
Q9UGU5	HMG domain-containing protein 4 (HMG box-containing protein 4) (High mobility group protein 2-like 1) (Protein HMGBCG)	HMGXB4	S	169	Yes	LEDGGSHKSKKMKPLYV	0.999609	604762410	3	23	7.89e-279	372.64	356.61	-0.00059305										284490		1717020									79514600	122441000	72240000	50001000									75912200	67571100	77311000	57770000	_KVSGSSGELPLEDGGSHKS(ADPr)KK_;_VSGSSGELPLEDGGSHKS(ADPr)K_;_VSGSSGELPLEDGGSHKS(ADPr)KK_	1804
Q01780	Exosome component 10 (EC 3.1.13.-) (Autoantigen PM/Scl 2) (P100 polymyositis-scleroderma overlap syndrome-associated autoantigen) (Polymyositis/scleroderma autoantigen 100 kDa) (PM/Scl-100) (Polymyositis/scleroderma autoantigen 2)	EXOSC10	S	834	Yes	KAFAGNSKSKVSSQFDP	0.995539	600228430	2	32	8.36e-91	238.02	238.02	-0.11943												828770	2102300	1352800	1450400	1296500	2134000	1683250	786410	1062500	77706000	82381000	74299000	47014000	1946200	5068300	2656800	1884600	1312000	8171800	2047000	1971200	70308600	69826000	78531600	62407400	_S(ADPr)KVSSQFDPNK_;_S(ADPr)KVSSQFDPNKQTPSGKK_	3161
Q9UIF7	Adenine DNA glycosylase (EC 3.2.2.31) (MutY homolog) (hMYH)	MUTYH	S	24	No	RKPRAAVGSGHRKQAAS	1	599244300	1	19	1.29e-09	140.45	90.731	-0.28493													6989900		6535400	7947500			3363300	6369400	50733000	90095000	89469000	99088000	8351600	7400800	7472000		7309300	6728500	6394600	6184000	57388000	71088000	41599000	18738000	_AAVGS(ADPr)GHRK_	1904
O43709	Probable 18S rRNA (guanine-N(7))-methyltransferase (EC 2.1.1.-) (Bud site selection protein 23 homolog) (Metastasis-related methyltransferase 1) (Williams-Beuren syndrome chromosomal region 22 protein) (rRNA methyltransferase and ribosome maturation factor)	BUD23	S	248	Yes	SRRGMVRKSRAWVLEKK	0.998013	598087700	3	31	4.33e-13	144.77	82.991	0.49971													3038700	2446100	2760090	1850120	559830	1735600	890150	1801590	59930400	100174200	70805700	58961000	4075500		4200160	2518500	3153400	3306300	2831660	1600200	58775500	69714600	80537100	62421300	_GMVRKS(ADPr)R_;_S(ADPr)RAWVLEK_;_S(ADPr)RAWVLEKK_	2388
Q9BUJ2	Heterogeneous nuclear ribonucleoprotein U-like protein 1 (Adenovirus early region 1B-associated protein 5) (E1B-55 kDa-associated protein 5) (E1B-AP5)	HNRNPUL1	S	170	No	KPDRQQFQSRKRPYEEN	1	597767220	3	19	1.21e-110	220.63	208.42	0.50771														2982000	344680				815740		54110300	80842000	107685000	13196000								771400	39329400	73157700	103072000	121461000	_QGAPTSFLPPEASQLKPDRQQFQS(ADPr)R_;_QGAPTSFLPPEASQLKPDRQQFQS(ADPr)RK_;_QGAPTSFLPPEASQLKPDRQQFQS(ADPr)RKRPYEENR_	1554
Q9UBU9	Nuclear RNA export factor 1 (Tip-associated protein) (Tip-associating protein) (mRNA export factor TAP)	NXF1	S	45	No	NRRSGRGGSGIRSSRLE	1	595524260	2	22	9.56e-26	176.78	145.3	-0.40132													1712600	2542900	1642000	2123600	758910	2647300	894590	1239500	33629500	110830300	26407300	90317000	2074000	4808180	6315300	3862200	1536900	4494800	2402400	2121080	74423200	29115600	155789300	33835800	_SGRGGS(ADPr)GIR_;_SGRGGS(ADPr)GIRSSR_	4745
Q68D10	Protein SPT2 homolog (Protein KU002155) (SPT2 domain-containing protein 1)	SPTY2D1	S	393	No	GVARPTVSSGPVPRRQN	0.960082	593318000	2	9	1.75e-106	202.81	198.76	-0.099545																					17219000	89634000	126546000	110389000									34780000	13898000	83292000	117560000	_AKSPGVRQPGSSSSSAPGQPSTGVARPTVSS(ADPr)GPVPR_;_SPGVRQPGSSSSSAPGQPSTGVARPTVSS(ADPr)GPVPR_	3685
P48634	Protein PRRC2A (HLA-B-associated transcript 2) (Large proline-rich protein BAT2) (Proline-rich and coiled-coil-containing protein 2A) (Protein G2)	PRRC2A	S	1191	Yes	PGWSPPAKSLAPKKPPT	1	591544840	1	16	1.09e-115	262.19	255.55	0.24802													1894400	1564700				1462600			48487000	60645000	90615000	83646000	1455070	2273310			2241570	1899890			60852000	57449700	95114600	81944000	_S(ADPr)LAPKKPPTGPLPPSKEPLK_	2950
P27695	DNA-(apurinic or apyrimidinic site) lyase (EC 3.1.-.-) (EC 4.2.99.18) (APEX nuclease) (APEN) (Apurinic-apyrimidinic endonuclease 1) (AP endonuclease 1) (APE-1) (REF-1) (Redox factor-1) [Cleaved into: DNA-(apurinic or apyrimidinic site) lyase, mitochondrial]	APEX1	S	26	Yes	RTEPEAKKSKTAAKKND	0.995811	585689330	3	18	2.69e-145	288.16	274.93	0.099926													1262300	481000	550360						78644000	80346000	81784600	59581200		1438300		396370					85581600	81598100	51919000	62106500	_GAVAEDGDELRTEPEAKKS(ADPr)K_;_GAVAEDGDELRTEPEAKKS(ADPr)KTAAK_;_KGAVAEDGDELRTEPEAKKS(ADPr)K_	2705
P38159	RNA-binding motif protein, X chromosome (Glycoprotein p43) (Heterogeneous nuclear ribonucleoprotein G) (hnRNP G) [Cleaved into: RNA-binding motif protein, X chromosome, N-terminally processed]	RBMX	S	293	No	YESYGNSRSAPPTRGPP	0.999632	584561570	2	17	1.07e-53	161.68	152.66	-0.39236												1797760	1596000	890910		1631900	1093100		2018300	2018200	68888400	62219000	63755400	49646000	1798300	1841200	4019200	2089800	2401100	2950300	4380200	3753100	59193900	77774000	108547100	60258400	_S(ADPr)APPTRGPPPSYGGSSR_;_S(ADPr)APPTRGPPPSYGGSSRYDDYSSSR_	2823
P38159	RNA-binding motif protein, X chromosome (Glycoprotein p43) (Heterogeneous nuclear ribonucleoprotein G) (hnRNP G) [Cleaved into: RNA-binding motif protein, X chromosome, N-terminally processed]	RBMX	S	175	No	PSGPVRSSSGMGGRAPV	0.999545	583367980	3	8	8.2e-36	191.79	149.16	2.0365													2722500	3308500	2335100	2048800		2163400	1789900	2148000	35171000	83979000	33615000	78796000	3541300	3277700		4165200		5185920		4919660	99766000	3932700	90316900	120185400	_RSAPSGPVRSSS(ADPr)GM(ox)GGRAPVSR_;_SAPSGPVRSSS(ADPr)GM(ox)GGRAPVSR_;_SSS(ADPr)GMGGRAPVSR_	2821
Q9NWT1	p21-activated protein kinase-interacting protein 1 (PAK/PLC-interacting protein 1) (hPIP1) (PAK1-interacting protein 1) (WD repeat-containing protein 84)	PAK1IP1	S	365	No	DSKKATKESGLISTKKR	0.999737	583333400	5	26	5.48e-36	196.27	162.91	-0.12553																					92168400	83681100	73001800	48620200									50143200	93837100	42104700	99776900	_ATKES(ADPr)GLISTK_;_ATKES(ADPr)GLISTKK_;_ES(ADPr)GLISTKK_;_KATKES(ADPr)GLISTK_;_KATKES(ADPr)GLISTKK_	4656
Q86WJ1	Chromodomain-helicase-DNA-binding protein 1-like (EC 3.6.4.12) (Amplified in liver cancer protein 1)	CHD1L	S	887	No	KSAVLHSQSSSSSSRQL	0.984858	582840000	1	1	4.79e-39	198.52	184.29	-0.015181																																		582840000			_SAVLHSQS(ADPr)SSSSSR_	3863
Q9UGU0	Transcription factor 20 (TCF-20) (Nuclear factor SPBP) (Protein AR1) (Stromelysin-1 PDGF-responsive element-binding protein) (SPRE-binding protein)	TCF20	S	923	Yes	VSMETKLKSQSGQIKEE	0.999757	582423660	2	18	2.07e-113	273.61	258.88	0.42058													866870								72526100	87844100	85288900	80968000	851590	1200300							61242400	99995400	79476000	12164000	_LKS(ADPr)QSGQIK_;_LKS(ADPr)QSGQIKEEDFEQSK_	4767
Q9UNZ5	Leydig cell tumor 10 kDa protein homolog	C19orf53	S	94	No	KKGAAAATSSKTPS___	0.998703	581797420	4	43	6.14e-20	154.36	139.57	-0.14101																					62335600	65025500	57792100	55747920	907950	928150	733080	601190	566210	552890	544080	551250	43731800	74400800	65178900	152200000	_GAAAATS(ADPr)SKTPS_;_KGAAAATS(ADPr)SKTPS_;_KKGAAAATS(ADPr)SK_;_KKGAAAATS(ADPr)SKTPS_	4847
Q9NR30	Nucleolar RNA helicase 2 (EC 3.6.4.13) (DEAD box protein 21) (Gu-alpha) (Nucleolar RNA helicase Gu) (Nucleolar RNA helicase II) (RH II/Gu)	DDX21	S	7	No	__MPGKLRSDAGLESDT	0.995328	581723400	5	25	2.35e-279	371.39	343.09	-0.15542															240920						79384200	104419900	50686500	20944000		547430							91321300	91329000	76758750	66091400	_LRS(ADPr)DAGLESDTAM(ox)K_;_LRS(ADPr)DAGLESDTAM(ox)KKGETLRK_;_LRS(ADPr)DAGLESDTAMK_;_LRS(ADPr)DAGLESDTAMKK_;_LRS(ADPr)DAGLESDTAMKKGETLRK_	4567
Q15050	Ribosome biogenesis regulatory protein homolog	RRS1	S	344	No	GGLGGKMNSGPPGLGGK	1	577742160	9	50	4.41e-20	126.77	103.65	-0.14044																					58903900	105615300	67942700	47694300							265780		44634300	78844500	93352100	80489280	_GGLGGKMNS(ADPr)GPPGLGGK_;_M(ox)NS(ADPr)GPPGLGGK_;_M(ox)NS(ADPr)GPPGLGGKR_;_M(ox)NS(ADPr)GPPGLGGKRK_;_MNS(ADPr)GPPGLGGK_;_MNS(ADPr)GPPGLGGKR_;_MNS(ADPr)GPPGLGGKRK_;_RKGGLGGKM(ox)NS(ADPr)GPPGLGGK_;_RKGGLGGKMNS(ADPr)GPPGLGGK_	3471
Q01780	Exosome component 10 (EC 3.1.13.-) (Autoantigen PM/Scl 2) (P100 polymyositis-scleroderma overlap syndrome-associated autoantigen) (Polymyositis/scleroderma autoantigen 100 kDa) (PM/Scl-100) (Polymyositis/scleroderma autoantigen 2)	EXOSC10	S	848	No	FDPNKQTPSGKKCIAAK	0.999745	576855520	2	19	1.28e-21	129.38	121.09	0.24672															868800		514640				31437900	98804500	81149100	71449000			929660		1346800	1962130		524190	65310000	84901000	65248800	72409000	_VSSQFDPNKQTPS(ADPr)GK_;_VSSQFDPNKQTPS(ADPr)GKK_	3164
Q6KC79	Nipped-B-like protein (Delangin) (SCC2 homolog)	NIPBL	S	795	Yes	KSDSPRLKSERAEALKQ	0.997189	576012570	3	18	4.66e-35	178.84	178.84	-0.039051															330800						60595900	79804500	77888900	73952500	717430		907140						57764400	77336600	83471500	63242900	_LKS(ADPr)ERAEALK_;_S(ADPr)ERAEALK_;_SDSPRLKS(ADPr)ERAEALK_	3737
O95243	Methyl-CpG-binding domain protein 4 (EC 3.2.2.-) (Methyl-CpG-binding endonuclease 1) (Methyl-CpG-binding protein MBD4) (Mismatch-specific DNA N-glycosylase)	MBD4	S	253	Yes	KTKKGCRKSCSGFVQSD	0.999779	575644100	3	23	3e-135	245.41	242.63	0.20075																					46695000	141417000	92263000	65897000	2475900	2697900	3937800	2592900				2843600	60978000	70333000	43163000	40350000	_S(ADPr)C(ca)SGFVQSDSK_;_S(ADPr)C(ca)SGFVQSDSKR_;_S(ADPr)C(ca)SGFVQSDSKRESVC(ca)NKADAESEPVAQK_	2463
Q9BXS6	Nucleolar and spindle-associated protein 1 (NuSAP)	NUSAP1	S	273	No	GLKGSLKRSAISAAKTG	0.995531	571517500	2	24	2.68e-13	150.09	128.31	-0.059164													950390	818440		677620		695300	716300	572090	73772000	75771000	72465000	47954200	1153100	1216000	1138500		883360	1837000		1715000	65043200	72209000	68448000	83482000	_GSLKRS(ADPr)AISAAK_;_RS(ADPr)AISAAK_	4396
Q86WJ1	Chromodomain-helicase-DNA-binding protein 1-like (EC 3.6.4.12) (Amplified in liver cancer protein 1)	CHD1L	S	618	No	GRSLRNKGSVLIPGLVE	0.999482	570919770	2	20	1.21e-53	202.25	181.29	-0.57945															1552700	2417610					57124900	50767200	72541000	93026800			2516100	1924320		527740			68952000	77596000	94467400	47506000	_NKGS(ADPr)VLIPGLVEGSTK_;_SLRNKGS(ADPr)VLIPGLVEGSTK_	3860
P35251	Replication factor C subunit 1 (Activator 1 140 kDa subunit) (A1 140 kDa subunit) (Activator 1 large subunit) (Activator 1 subunit 1) (DNA-binding protein PO-GA) (Replication factor C 140 kDa subunit) (RF-C 140 kDa subunit) (RFC140) (Replication factor C large subunit)	RFC1	S	139	No	STNSHLGTSNMKKNEEN	0.999354	569859320	4	17	5.06e-20	162.93	152.55	-0.90371																				802560	53646700	68151000	79499000	71188900					512860				53080500	80579300	95498000	66900500	_ENGRSTNSHLGTS(ADPr)NMKK_;_STNSHLGTS(ADPr)NM(ox)KK_;_STNSHLGTS(ADPr)NMK_;_STNSHLGTS(ADPr)NMKK_	2751
O75128	Protein cordon-bleu	COBL	S	295	Yes	SISGVSVKSEMKKRRAP	0.989747	569537500	4	19	2.57e-183	294.59	283	0.18344														2358600	7330500	1177700					20073600	72507200	72050600	143486000		1880900		5934000					21650000	45883300	52946500	122258600	_SLTLGPSLSLGSISGVSVKS(ADPr)EM(ox)K_;_SLTLGPSLSLGSISGVSVKS(ADPr)EM(ox)KK_;_SLTLGPSLSLGSISGVSVKS(ADPr)EMK_;_SLTLGPSLSLGSISGVSVKS(ADPr)EMKK_	2218
P13682	Zinc finger protein 35 (Zinc finger protein HF.10)	ZNF35	S	199	Yes	EENQKCKKSGGKYSLNS	1	564368460	2	31	2.64e-86	253.76	215.58	0.28475													927660	1052600	973420	748640	1437130	2467800	646430	656770	90505900	100187000	28348000	24960600	1035900	1488000	1503800	1029700	1181800	1307400	1843300	1235500	20178890	85745900	101434120	93472200	_S(ADPr)GGKYSLNSGAVK_;_S(ADPr)GGKYSLNSGAVKNPK_	2605
Q7L590	Protein MCM10 homolog (HsMCM10)	MCM10	S	311	No	KVTPQSVNSGKTFSIWK	1	559711130	1	12	3.9e-08	129.82	106.7	-0.44276																					57857400	83920700	63874000	63068400	909560	1271900	1284800	1442600	676730	709440	1192700	1206200	41337100	87993400	74699000	78267200	_KVTPQSVNS(ADPr)GK_	3652
Q14669	E3 ubiquitin-protein ligase TRIP12 (EC 2.3.2.26) (E3 ubiquitin-protein ligase for Arf) (ULF) (HECT-type E3 ubiquitin transferase TRIP12) (Thyroid receptor-interacting protein 12) (TR-interacting protein 12) (TRIP-12)	TRIP12	S	305	Yes	AKLASLRKSTKKRSESP	0.975705	554874700	2	14	1.66e-05	103.88	81.55	-0.68607																					122478100	109531100	9344900	65598800	621540	540320	530470	386410	631130	476810	409220	356340	656360	114540200	8901000	119872000	_LASLRKS(ADPr)TK_;_LASLRKS(ADPr)TKK_	3385
P35251	Replication factor C subunit 1 (Activator 1 140 kDa subunit) (A1 140 kDa subunit) (Activator 1 large subunit) (Activator 1 subunit 1) (DNA-binding protein PO-GA) (Replication factor C 140 kDa subunit) (RF-C 140 kDa subunit) (RFC140) (Replication factor C large subunit)	RFC1	S	338	No	YKEIEPVASKRKENAIK	0.999998	554851200	2	6	1.73e-65	218.16	192.97	-0.4823																					21416900	175262000	136078000	129153000									18541300	25809600	23208800	25381600	_EIEPVAS(ADPr)KRKENAIK_;_RKEESSYKEIEPVAS(ADPr)K_	2745
Q8IXK0	Polyhomeotic-like protein 2 (hPH2) (Early development regulatory protein 2)	PHC2	S	685	No	VGLFHSDRSKLQKAGAA	0.998937	553853130	2	20	1.01e-48	202.32	182.63	-0.15156													1231200				892100				82429400	41351800	44649100	34901000	1197760	969770	1787000		1643100	1577400			108068000	105274000	72483700	55397800	_RVGLFHSDRS(ADPr)K_;_RVGLFHSDRS(ADPr)KLQK_	1585
Q9UPW0	Forkhead box protein J3	FOXJ3	S	42	Yes	TMRAAIQKSDATQNAHG	0.995735	553760280	3	21	5.54e-182	309.56	295.71	0.44323									612990		627790		1828200		2644300	1122000		548790	493610		89704000	66119600	45852000	105815200	1569500	2026100	2058400	2649700	1068600				37851000	98852000	51434000	40882500	_AAIQKS(ADPr)DATQNAHGTGISK_;_AAIQKS(ADPr)DATQNAHGTGISKK_;_S(ADPr)DATQNAHGTGISKK_	1877
Q9UIS9	Methyl-CpG-binding domain protein 1 (CXXC-type zinc finger protein 3) (Methyl-CpG-binding protein MBD1) (Protein containing methyl-CpG-binding domain 1)	MBD1	S	104	No	RKRQVGPQSGEVRKEAP	0.999994	551925000	5	30	1.92e-11	124.42	108.2	0.56915																					75873500	71295200	42897100	54991600									58064600	90116800	84077300	74608900	_KRQVGPQS(ADPr)GEVRK_;_QVGPQS(ADPr)GEVRK_;_QVGPQS(ADPr)GEVRKEAPRDETK_;_RQVGPQS(ADPr)GEVRK_;_TRKRQVGPQS(ADPr)GEVRK_	1581
Q8NEY8	Periphilin-1 (CDC7 expression repressor) (CR) (Gastric cancer antigen Ga50)	PPHLN1	S	178	No	RKSVRPGASYKRQNEGN	0.999335	547470730	4	22	3.45e-98	227.4	227.4	-0.11589												261460			1675300	825390			1074000		61177600	166826000	46691800	18969000									38396000	69661000	81113700	60799480	_SVRPGAS(ADPr)YK_;_SVRPGAS(ADPr)YKR_;_SVRPGAS(ADPr)YKRQNEGNPERDK_;_SVRPGAS(ADPr)YKRQNEGNPERDKERPVQSLK_	4013
Q68D10	Protein SPT2 homolog (Protein KU002155) (SPT2 domain-containing protein 1)	SPTY2D1	S	344	Yes	AVEHKAKKSLSHPSHSR	0.99984	546219140	2	9	1.5e-91	244.05	228.24	1.1031																					103335000	81641000	62361000	13343000	1400750		623510		533080				122987900	11651300	118319500	30023100	_S(ADPr)LSHPSHSRPGPM(ox)VTPHNK_;_S(ADPr)LSHPSHSRPGPMVTPHNK_	3707
Q8WW12	PEST proteolytic signal-containing nuclear protein (PCNP) (PEST-containing nuclear protein)	PCNP	S	92	No	SAISIKLGSSKPKETVP	0.999945	542030290	5	44	5.14e-65	225.79	212.37	-1.0471				789010									847590	1223010	1685100			654210	697190		56719100	68039600	62333000	41331800		1270950	2305230						69663200	99250100	65502700	69718500	_ASAISIKLGS(ADPr)SKPK_;_ASAISIKLGS(ADPr)SKPKETVPTLAPK_;_KASAISIKLGS(ADPr)SKPK_;_LGS(ADPr)SKPK_;_LGS(ADPr)SKPKETVPTLAPK_	4067
Q14202	Zinc finger MYM-type protein 3 (Zinc finger protein 261)	ZMYM3	S	294	No	RSPRMSLRSSVSQRAGR	0.998883	539477320	5	34	1.57e-17	157.75	124.43	-0.15616																					65221100	72647800	69260600	51387300			537520		1034900				63402000	71319800	76844000	67822300	_M(ox)SLRS(ADPr)SVSQR_;_M(ox)SLRS(ADPr)SVSQRAGR_;_MSLRS(ADPr)SVSQR_;_MSLRS(ADPr)SVSQRAGR_;_S(ADPr)SVSQRAGR_	3359
O75717	WD repeat and HMG-box DNA-binding protein 1 (Acidic nucleoplasmic DNA-binding protein 1) (And-1)	WDHD1	S	946	Yes	NMGKSSKKSTALSRTTN	0.998595	537797880	2	16	3.04e-08	134.84	123.47	0.20087																		549230			72224000	78816000	25561000	59664400	582250		656320		794390	1074070	280950	450270	58399000	78490000	83209000	77047000	_KS(ADPr)TALSR_;_SSKKS(ADPr)TALSR_	2441
Q9Y3B9	RRP15-like protein (Ribosomal RNA-processing protein 15)	RRP15	S	193	No	DEKVKEAGSSMRKRAKL	0.999979	536962080	3	20	3.66e-12	148.56	98.203	-0.23012													331680	124040		446140	206540		211560	303050	69117000	52107000	81171000	69012000	976610	574480		828900	276450	376390	215940	367400	74369000	69631000	52144900	64171000	_EAGS(ADPr)SM(ox)RK_;_EAGS(ADPr)SMRK_;_VKEAGS(ADPr)SMRK_	4912
Q9UBU9	Nuclear RNA export factor 1 (Tip-associated protein) (Tip-associating protein) (mRNA export factor TAP)	NXF1	S	40	No	KYGEGNRRSGRGGSGIR	0.999985	535499290	5	30	5.83e-44	179.65	159.96	0.18502														1609700		1546000	706580	268320		1636850	146128600	75323200	46897000	1856300	2766810	2922940		2900480	545910	2028900			74967200	43905400	82209500	47279600	_S(ADPr)GRGGSGIR_;_WKYGEGNRRS(ADPr)GR_;_WKYGEGNRRS(ADPr)GRGGSGIR_;_YGEGNRRS(ADPr)GR_;_YGEGNRRS(ADPr)GRGGSGIR_	4744
P22626	Heterogeneous nuclear ribonucleoproteins A2/B1 (hnRNP A2/B1)	HNRNPA2B1	S	318	Yes	PSNYGPMKSGNFGGSRN	1	534985700	1	24	8.72e-08	130.75	91.873	-0.14298													3054200	1324300	3656100	3373500	3001100	1675200	1393300	2721100	61321000	50610000	63070000	77760000	5839800	3264700	4352300	4598900	4315400	4076100	3598400	4738300	57210000	68608000	48452000	52972000	_S(ADPr)GNFGGSR_	2670
Q02878	60S ribosomal protein L6 (Large ribosomal subunit protein eL6) (Neoplasm-related protein C140) (Tax-responsive enhancer element-binding protein 107) (TaxREB107)	RPL6	S	60	No	RGIGRYSRSAMYSRKAM	1	530091680	3	32	4.74e-12	146.11	131.32	-0.17238														1877500	1359300	1693100	871810	2032300	2070200	1338500	50014200	69103500	71670600	54367500	1787900	2259200	4396500	3551350	2015800	2386500	3580100	3930730	50881000	81576600	64347100	52980390	_S(ADPr)AM(ox)YSRK_;_S(ADPr)AMYSRK_;_YSRS(ADPr)AMYSRK_	3183
Q15651	High mobility group nucleosome-binding domain-containing protein 3 (Thyroid receptor-interacting protein 7) (TR-interacting protein 7) (TRIP-7)	HMGN3	S	16	No	ENTEGKDGSKVTKQEPT	0.999711	527173470	4	10	7.88e-125	261.35	244.73	0.29544												172950	706060								94190500	46811600	49855000	65577100	1783250	632210							72541700	32100800	84229100	78573200	_RKSPENTEGKDGS(ADPr)KVTK_;_RKSPENTEGKDGS(ADPr)KVTKQEPTRR_;_SPENTEGKDGS(ADPr)KVTK_;_SPENTEGKDGS(ADPr)KVTKQEPTRR_	1518
Q3KQU3	MAP7 domain-containing protein 1 (Arginine/proline-rich coiled-coil domain-containing protein 1) (Proline/arginine-rich coiled-coil domain-containing protein 1)	MAP7D1	S	273	Yes	IINKRLSKSSATLWNSP	0.996209	526774950	2	19	1.02e-17	160.18	121.88	0.19955														1235200	680790	493000	380910	829140	387000	475830	71488000	90423200	25490900	16910910	2964100	2788600	2659700	2734000	2272500	2865600	2920600	2378100	59578000	83955000	85134000	67729870	_S(ADPr)SATLWNSPSR_;_S(ADPr)SATLWNSPSRNR_	3578
O14979	Heterogeneous nuclear ribonucleoprotein D-like (hnRNP D-like) (hnRNP DL) (AU-rich element RNA-binding factor) (JKT41-binding protein) (Protein laAUF1)	HNRNPDL	S	92	Yes	DLFRRHFKSSSIQRSAA	0.998258	526686780	2	24	3.71e-08	133.81	106.04	0.49296															831090	586150		933480	677720	1131500	55362900	65026610	67991300	54136100	2022800	2377300	928840	1080000	2651600		886730	1033500	58335000	74780670	72312000	63601490	_HFKS(ADPr)SSIQR_;_RHFKS(ADPr)SSIQR_	1485
Q16666	Gamma-interferon-inducible protein 16 (Ifi-16) (Interferon-inducible myeloid differentiation transcriptional activator)	IFI16	S	401	Yes	NPRNNDPKSMKLPQEQR	0.999991	524614830	3	18	2.16e-06	116.52	91.822	-0.25934													1134100	1447600		1531200	676140	924730	678870	1042700	64038000	70754000	62978000	61935600	1479400			1454500		1361900	2926720		33363000	87534000	74171970	55182400	_NNDPKS(ADPr)MKLPQEQR_;_S(ADPr)M(ox)KLPQEQR_;_S(ADPr)MKLPQEQR_	3545
Q14527	Helicase-like transcription factor (EC 2.3.2.27) (EC 3.6.4.-) (DNA-binding protein/plasminogen activator inhibitor 1 regulator) (HIP116) (RING finger protein 80) (RING-type E3 ubiquitin transferase HLTF) (SWI/SNF-related matrix-associated actin-dependent regulator of chromatin subfamily A member 3) (Sucrose nonfermenting protein 2-like 3)	HLTF	S	382	No	KFRMSELSSSRPKRRKT	0.995479	523102800	3	14	9.77e-19	165.86	160.57	0.16908									1522570	1638640	2083080				444420						63698000	79090000	65520300	57559800	840000						586390		103661900	77134800	2003500	67319400	_FRMSELSS(ADPr)SRPK_;_M(ox)SELSS(ADPr)SRPK_;_MSELSS(ADPr)SRPK_	1626
Q5UIP0	Telomere-associated protein RIF1 (Rap1-interacting factor 1 homolog)	RIF1	S	1002	Yes	KISGMERKSNGKRDSFL	0.999726	522341820	6	33	1.38e-113	250.41	237.38	0.37432														1368900	966740	969300		782170		792050	71527900	81033300	58780700	56484100	182560		1251700	1989900		1624300			61587300	77458100	48109000	57433800	_ISGM(ox)ERKS(ADPr)NGKR_;_ISGM(ox)ERKS(ADPr)NGKRDSFLAQTK_;_ISGMERKS(ADPr)NGK_;_ISGMERKS(ADPr)NGKR_;_ISGMERKS(ADPr)NGKRDSFLAQTK_;_S(ADPr)NGKRDSFLAQTK_	3665
P26358	DNA (cytosine-5)-methyltransferase 1 (Dnmt1) (EC 2.1.1.37) (CXXC-type zinc finger protein 9) (DNA methyltransferase HsaI) (DNA MTase HsaI) (M.HsaI) (MCMT)	DNMT1	S	143	Yes	PRTPRRSKSDGEAKPEP	0.992022	516443200	3	17	6.22e-44	191.06	178.93	0.10122													1148450		1587200	725770	240010				56855700	76663100	83609500	58200900	2463170	1730160	2237090	1354200			444250		63250000	46162000	71848700	47923000	_RSKS(ADPr)DGEAKPEPSPSPR_;_S(ADPr)DGEAKPEPSPSPR_;_SKS(ADPr)DGEAKPEPSPSPR_	2689
Q14527	Helicase-like transcription factor (EC 2.3.2.27) (EC 3.6.4.-) (DNA-binding protein/plasminogen activator inhibitor 1 regulator) (HIP116) (RING finger protein 80) (RING-type E3 ubiquitin transferase HLTF) (SWI/SNF-related matrix-associated actin-dependent regulator of chromatin subfamily A member 3) (Sucrose nonfermenting protein 2-like 3)	HLTF	S	378	No	KEKSKFRMSELSSSRPK	0.999947	511569070	3	27	1.6e-34	188.96	182.36	0.011798																					34604200	114060000	88614300	30412900	738980	1445910	753510						31172600	115530870	20885500	73350300	_FRM(ox)S(ADPr)ELSSSRPK_;_FRMS(ADPr)ELSSSRPK_;_SKFRMS(ADPr)ELSSSRPK_	1624
Q9BW19	Kinesin-like protein KIFC1 (Kinesin-like protein 2) (Kinesin-related protein HSET)	KIFC1	S	31	No	KAPSQLPLSGSRLKRRP	0.999844	510067880	4	24	1.13e-30	132.14	126.58	-0.058078												457940									58892700	83450600	63381800	55280500				1194240					54888800	74030600	68302000	50188700	_APSQLPLS(ADPr)GSR_;_APSQLPLS(ADPr)GSRLK_;_GNIELKRPLIKAPSQLPLS(ADPr)GSR_;_RPLIKAPSQLPLS(ADPr)GSR_	1672
Q92804	TATA-binding protein-associated factor 2N (68 kDa TATA-binding protein-associated factor) (TAF(II)68) (TAFII68) (RNA-binding protein 56)	TAF15	S	201	No	DGRGPMTGSSGGDRGGF	0.999126	509937400	2	13	5.84e-67	211.7	200.33	0.061256																					8412400	83979000	28968400	82251500									75219800	118121900	103363000	9621400	_DGRGPM(ox)TGS(ADPr)SGGDRGGFK_;_DGRGPMTGS(ADPr)SGGDRGGFK_	4147
Q9BTC0	Death-inducer obliterator 1 (DIO-1) (hDido1) (Death-associated transcription factor 1) (DATF-1)	DIDO1	S	530	Yes	PSPSLLYKSTKEDRRSE	0.997244	509823230	5	32	1.25e-110	242.45	242.45	1.0965											1334100										66713700	96061600	60107200	43937000	275730								71858100	49929600	72312400	47293800	_S(ADPr)TKEDRRSEEK_;_TAAPSPSLLYKS(ADPr)TK_;_TAAPSPSLLYKS(ADPr)TKEDR_;_TAAPSPSLLYKS(ADPr)TKEDRR_;_TAAPSPSLLYKS(ADPr)TKEDRRSEEK_	4364
Q86V81	THO complex subunit 4 (Tho4) (Ally of AML-1 and LEF-1) (Aly/REF export factor) (Transcriptional coactivator Aly/REF) (bZIP-enhancing factor BEF)	ALYREF	S	142	No	KAAVHYDRSGRSLGTAD	0.999758	508265970	2	10	7.67e-18	164.97	130.22	-0.43846													887540	666900		408930					61225000	66880000	61032000	55637000			1407900	1110800					46806900	77549000	76157000	58497000	_AAVHYDRS(ADPr)GR_;_KAAVHYDRS(ADPr)GR_	1962
Q96QC0	Serine/threonine-protein phosphatase 1 regulatory subunit 10 (MHC class I region proline-rich protein CAT53) (PP1-binding protein of 114 kDa) (Phosphatase 1 nuclear targeting subunit) (Protein FB19) (p99)	PPP1R10	S	197	Yes	EKKREKPKSLRTTAPSH	0.99999	507475210	1	23	6.02e-26	185.77	165.18	0.034243												294430	3551300	2445500	2568700	2340000	542090	2340100	2197500	2278200	49318000	61096000	59762000	44803000	4323600	3769900	3256700	3127100	3664900	4804400	3648100	3860200	48132000	61258000	73579490	60514000	_S(ADPr)LRTTAPSHAK_	4242
P62701	40S ribosomal protein S4, X isoform (SCR10) (Single copy abundant mRNA protein) (Small ribosomal subunit protein eS4)	RPS4X	S	32	No	TGVFAPRPSTGPHKLRE	0.983634	506309560	1	9	1.1e-22	141.65	119.97	0.11398													1021700	581510							75865000	77060000	64412000		1555400	1021100	1002900	825620	1027400	865520	800710		69666000	70227700	81420000	58957000	_LTGVFAPRPS(ADPr)TGPHK_	3088
P20585	DNA mismatch repair protein Msh3 (hMSH3) (Divergent upstream protein) (DUP) (Mismatch repair protein 1) (MRP1)	MSH3	S	8	No	_MSRRKPASGGLAASSS	0.999863	505263940	2	14	3.63e-53	163.8	154.54	-0.40322																278720					81000000	66776000	64355000	51396300	2010300		782020		1451800				12977000	56485000	83390300	84361500	_RKPAS(ADPr)GGLAASSSAPAR_;_RKPAS(ADPr)GGLAASSSAPARQAVLSR_	2648
Q9Y4F3	Meiosis regulator and mRNA stability factor 1 (Limkain-b1) (Meiosis arrest female protein 1)	MARF1	H	1205	N/A	VREFSQAYHWCFSKDWD	0.98295	504699380	2	10	1.84e-12	104.2	98.206	-0.26209	1629800		2641400	943170						962140	10423000	3062800				1758700	1545200	1478600			47848000	54933000		26267000	1330500				1682700	1813300		822070	104940000	118760000	78104000	43754000	_EFSQAYH(ADPr)WC(ca)FSK_;_QVIVREFSQAYH(ADPr)WC(ca)FSK_	171
Q5SSJ5	Heterochromatin protein 1-binding protein 3 (Protein HP1-BP74)	HP1BP3	S	484	No	GSKPAPKVSAAQRGKAR	0.999987	504662400	2	25	1.02e-41	174.62	165.35	-0.78571																				382570	41626800	25070000	88406000	49697000				898430					23769800	91080800	82636000	101095000	_QRGSKPAPKVS(ADPr)AAQR_;_QRGSKPAPKVS(ADPr)AAQRGK_	3637
Q9Y3C1	Nucleolar protein 16 (HBV pre-S2 trans-regulated protein 3)	NOP16	S	48	Yes	RHAWDHAKSVRQNLAEM	0.937428	499143500	1	4	6.45e-77	193.54	184.62	-0.23807													1874100		4257900	2081900			2838300		46803000	69057000		67811000		2477400	8171100				3073800		43157000	71264000	79535000	96742000	_S(ADPr)VRQNLAEMGLAVDPNRAVPLRK_	4920
Q96ME7	Zinc finger protein 512	ZNF512	S	138	Yes	PKTQPNPKSQARRIRKE	0.999833	498735650	3	24	3.72e-05	104.43	86.74	-0.028052																					64845300	74766000	59805000	46013000									54977200	84753500	46806600	66769050	_QRPKTQPNPKS(ADPr)QAR_;_TQPNPKS(ADPr)QAR_;_TQPNPKS(ADPr)QARR_	2108
Q9UGU5	HMG domain-containing protein 4 (HMG box-containing protein 4) (High mobility group protein 2-like 1) (Protein HMGBCG)	HMGXB4	S	223	Yes	SQQATVKKSSKKSARDE	0.999229	496999000	1	16	1.34e-203	320.23	308.63	-0.19826																					61791000	83361000	61620000	42979000									57703000	79347000	60600000	49598000	_GSSSVDEESFQYPSQQATVKKS(ADPr)SKK_	1801
P41208	Centrin-2 (Caltractin isoform 1)	CETN2	S	12	No	NFKKANMASSSQRKRMS	0.999948	494460540	3	8	3.71e-12	152.54	135.77	-0.84272																					76064000	60185300	50779900	43471000					770440				53007700	70977700	85832900	53371600	_ANM(ox)AS(ADPr)SSQRK_;_ANMAS(ADPr)SSQRK_;_KANMAS(ADPr)SSQRK_	2838
P38159	RNA-binding motif protein, X chromosome (Glycoprotein p43) (Heterogeneous nuclear ribonucleoprotein G) (hnRNP G) [Cleaved into: RNA-binding motif protein, X chromosome, N-terminally processed]	RBMX	S	102	No	RGPPPPPRSRGPPRGLR	0.99392	494428200	4	21	9.88e-164	266.18	258.68	0.23908									1526700	1933800											49522000	25622000	58037000	50543000									68441000	112292000	82429000	44081700	_AIKVEQATKPSFESGRRGPPPPPRS(ADPr)R_;_RGPPPPPRS(ADPr)RGPPR_;_VEQATKPSFESGRRGPPPPPRS(ADPr)R_;_VEQATKPSFESGRRGPPPPPRS(ADPr)RGPPR_	2802
Q9Y657	Spindlin-1 (Ovarian cancer-related protein) (Spindlin1)	SPIN1	S	38	No	RTSHKKHRSSVGPSKPV	0.997745	491682200	2	14	2.82e-65	228.8	210.57	-0.00054345																					47498400	128222900	101853000	8084200									86497600	38656300	77048000	3821800	_HRS(ADPr)SVGPSKPVSQPR_;_HRS(ADPr)SVGPSKPVSQPRR_	4948
P35251	Replication factor C subunit 1 (Activator 1 140 kDa subunit) (A1 140 kDa subunit) (Activator 1 large subunit) (Activator 1 subunit 1) (DNA-binding protein PO-GA) (Replication factor C 140 kDa subunit) (RF-C 140 kDa subunit) (RFC140) (Replication factor C large subunit)	RFC1	S	131	No	SKSKENGRSTNSHLGTS	0.993869	490179620	5	17	3.19e-91	236.43	226.48	-0.0048684																					102231900	46748300	45589700	55515000	809990		708330						28297800	94065200	38813000	77400400	_ENGRS(ADPr)TNSHLGTSNM(ox)K_;_ENGRS(ADPr)TNSHLGTSNMK_;_ENGRS(ADPr)TNSHLGTSNMKK_;_SKENGRS(ADPr)TNSHLGTSNMK_;_SKENGRS(ADPr)TNSHLGTSNMKK_	2749
Q6P6C2	RNA demethylase ALKBH5 (EC 1.14.11.53) (Alkylated DNA repair protein alkB homolog 5) (Alpha-ketoglutarate-dependent dioxygenase alkB homolog 5)	ALKBH5	S	350	No	MDKEENRRSVLLPTHRR	1	489820180	7	39	5.59e-105	248.2	248.2	0.090874													605830	774180	578680			520410	389040		90128700	54661900	57333700	18750700	374230	799390	391220						111248800	51206100	39163800	62893500	_EENRRS(ADPr)VLLPTHR_;_EENRRS(ADPr)VLLPTHRR_;_ILEM(ox)DKEENRRS(ADPr)VLLPTHR_;_ILEM(ox)DKEENRRS(ADPr)VLLPTHRR_;_ILEMDKEENRRS(ADPr)VLLPTHR_;_S(ADPr)VLLPTHR_;_S(ADPr)VLLPTHRR_	3761
Q15424	Scaffold attachment factor B1 (SAF-B) (SAF-B1) (HSP27 estrogen response element-TATA box-binding protein) (HSP27 ERE-TATA-binding protein)	SAFB	S	569	Yes	ERTVVMDKSKGVPVISV	0.998738	488751300	4	46	1.26e-17	160.53	127.53	1.4017																1691900			3266500		58355800	39447100	58089400	44625000	8576100		4871400	3832500	9977600	5937100	5980400	4694100	59077200	65174600	49058900	66095700	_S(ADPr)KGVPVISVK_;_TVVM(ox)DKS(ADPr)KGVPVISVK_;_TVVMDKS(ADPr)K_;_TVVMDKS(ADPr)KGVPVISVK_	3509
Q8IYA6	Cytoskeleton-associated protein 2-like (Radial fiber and mitotic spindle protein) (Radmis)	CKAP2L	S	320	No	RPNETKIRSYPVTEQRV	0.991326	488677290	2	20	3.78e-08	134.84	99.25	-0.80492									436890		534780	1435700	410080								70681600	76454000	57375600	55091700	406030	650980			399420	567010			53553100	81636800	73398300	15645300	_IRS(ADPr)YPVTEQR_;_IRS(ADPr)YPVTEQRVK_	3917
Q14966	Zinc finger protein 638 (Cutaneous T-cell lymphoma-associated antigen se33-1) (CTCL-associated antigen se33-1) (Nuclear protein 220) (Zinc finger matrin-like protein)	ZNF638	S	585	No	ALEDVVQRSGHGTEFNK	0.999968	488584380	3	25	4.87e-98	257.04	244.91	0.24104													1078500		690450						58104000	102030000	80552500	44674600	1214730	1398540	914060						9507400	83369600	58329600	46720400	_ALEDVVQRS(ADPr)GHGTEFNK_;_KALEDVVQRS(ADPr)GHGTEFNK_;_S(ADPr)GHGTEFNK_	3427
Q86YP4	Transcriptional repressor p66-alpha (Hp66alpha) (GATA zinc finger domain-containing protein 2A)	GATAD2A	S	573	No	GRHSERTVSAGKGSATS	0.999999	486447980	5	33	1.18e-63	181.34	164.12	0.22795									225190				801830	295860			502600	394720			58902800	64621700	56609400	59355500		948580		1037300				1397200	42001800	51155400	60766700	87431400	_HSERTVS(ADPr)AGK_;_HSERTVS(ADPr)AGKGSATSNWKK_;_TGRHSERTVS(ADPr)AGK_;_TGRHSERTVS(ADPr)AGKGSATSNWKK_;_TVS(ADPr)AGKGSATSNWKK_	3876
Q8NEY8	Periphilin-1 (CDC7 expression repressor) (CR) (Gastric cancer antigen Ga50)	PPHLN1	S	167	No	SKSYSFHQSQHRKSVRP	0.999999	483482920	1	9	6.99e-18	166.69	141.73	0.57683													932840								43375000	56392000	49311000	85498000	1895000				1893080				62163000	46455000	62689000	72879000	_SYSFHQS(ADPr)QHRK_	4011
Q9UNS1	Protein timeless homolog (hTIM)	TIMELESS	S	953	No	KKRQKKLASSILPNGAE	0.999534	482841950	2	27	3.9e-44	201.48	173.5	0.097513														699690	754850	868650					64640800	65933500	62487600	40215200		877870	472150	965940					62144700	65290800	59838300	57651900	_KLAS(ADPr)SILPNGAESLK_;_LAS(ADPr)SILPNGAESLK_	4842
P38159	RNA-binding motif protein, X chromosome (Glycoprotein p43) (Heterogeneous nuclear ribonucleoprotein G) (hnRNP G) [Cleaved into: RNA-binding motif protein, X chromosome, N-terminally processed]	RBMX	S	165	No	SGGPPPKRSAPSGPVRS	0.999568	481892770	4	15	5.65e-30	169.4	154.23	0.15974										186910	172380	193660	4916200	950960	2014500	4105700	1883690	4751100	3174800	5122510	114315200	20242700	22657000	17411300	2843100	8213740	7217960	2233100	4007510	8134700	8825330	691320	78041100	23248900	127055800	9281600	_RS(ADPr)APSGPVR_;_S(ADPr)APSGPVRSSSGMGGRAPVSR_;_SGGPPPKRS(ADPr)APSGPVR_;_SGGPPPKRS(ADPr)APSGPVRSSSGMGGR_	2814
Q13247	Serine/arginine-rich splicing factor 6 (Pre-mRNA-splicing factor SRP55) (Splicing factor, arginine/serine-rich 6)	SRSF6	S	86	No	DGYSYGSRSGGGGYSSR	1	481817200	5	21	3.09e-251	324.18	318.59	-0.33334																					73944000	74990000	52379000	38559000			850200	862300					65809000	79606000	49094000	45723700	_DGYSYGSRS(ADPr)GGGGYSSR_;_RDRDGYSYGSRS(ADPr)GGGGYSSR_;_S(ADPr)GGGGYSSRR_;_VIVEHARGPRRDRDGYSYGSRS(ADPr)GGGGYSSR_;_VIVEHARGPRRDRDGYSYGSRS(ADPr)GGGGYSSRR_	3278
Q07666	KH domain-containing, RNA-binding, signal transduction-associated protein 1 (GAP-associated tyrosine phosphoprotein p62) (Src-associated in mitosis 68 kDa protein) (Sam68) (p21 Ras GTPase-activating protein-associated p62) (p68)	KHDRBS1	S	15	No	PAARMSRSSGRSGSMDP	0.999645	478224170	5	23	6.65e-196	328.3	312.08	0.012339															15131000					14443000	77696300	56461500	42443000	7715200	1858100		655380		3496690				69568200	48089900	86681300	53984600	_M(ox)SRSS(ADPr)GRSGSM(ox)DPSGAHPSVR_;_M(ox)SRSS(ADPr)GRSGSMDPSGAHPSVR_;_MSRSS(ADPr)GRSGSM(ox)DPSGAHPSVR_;_MSRSS(ADPr)GRSGSMDPSGAHPSVR_;_SS(ADPr)GRSGSMDPSGAHPSVR_	3214
A0A1B0GU48	Histone-lysine N-methyltransferase EHMT1 (Fragment)	EHMT1	S	241	Yes	QCYMATTKSQTAAAVSR	0.999814	474075000	1	1	6.18e-25	177.78	132.5	-1.3998																					62798000	78913000	54591000	50415000	11377000								42262000	61441000	70637000	41641000	_S(ADPr)QTAAAVSRK_	1646
P35637	RNA-binding protein FUS (75 kDa DNA-pairing protein) (Oncogene FUS) (Oncogene TLS) (POMp75) (Translocated in liposarcoma protein)	FUS	R	218	N/A	QQDRGGRGRGGSGGGGG	0.991751	474019340	1	11	5.46e-100	243.86	214.28	1.1656																					100506000	91121000	35046000	36642000	775440								66356000		109146700	34426200	_GGRGR(ADPr)GGSGGGGGGGGGGYNR_	882
Q92613	Protein Jade-3 (Jade family PHD finger protein 3) (PHD finger protein 16)	JADE3	S	819	No	SKTHPLSHSSMQR____	0.998469	472470600	3	31	4.25e-20	162.93	146.4	-0.35717													1100300								68755200	70903300	50786000	32442500	3246200	950220	1337600		2313600	2112700			61612400	49875040	73586320	53449220	_SKTHPLSHS(ADPr)SM(ox)QR_;_SKTHPLSHS(ADPr)SMQR_;_THPLSHS(ADPr)SMQR_	4132
P09651	Heterogeneous nuclear ribonucleoprotein A1 (hnRNP A1) (Helix-destabilizing protein) (Single-strand RNA-binding protein) (hnRNP core protein A1) [Cleaved into: Heterogeneous nuclear ribonucleoprotein A1, N-terminally processed]	HNRNPA1	S	368	No	SSSSSSYGSGRRF____	1	472193100	3	26	3.03e-154	278.34	270.06	0.24446																					40970300	60888100	54618600	49221500									46162000	44600100	95866500	79866000	_NQGGYGGSSSSSSYGS(ADPr)GR_;_PRNQGGYGGSSSSSSYGS(ADPr)GRRF_;_SSGPYGGGGQYFAKPRNQGGYGGSSSSSSYGS(ADPr)GRRF_	2539
Q13105	Zinc finger and BTB domain-containing protein 17 (Myc-interacting zinc finger protein 1) (Miz-1) (Zinc finger protein 151) (Zinc finger protein 60)	ZBTB17	S	289	No	GSEARGLRSGTYGDRTE	0.999904	471988100	1	7	1.52e-49	214.81	182.66	-0.42984																						84988000	60237000	71866100									66344000		99044000	89509000	_GLRS(ADPr)GTYGDRTESK_	3255
Q92841	Probable ATP-dependent RNA helicase DDX17 (EC 3.6.4.13) (DEAD box protein 17) (DEAD box protein p72) (DEAD box protein p82) (RNA-dependent helicase p72)	DDX17	S	680	No	SQSSSQQFSGIGRSGQQ	1	467263200	1	10	9.98e-49	205.31	181.82	-0.013264													507610	723400	499040			637200			50670500	79478000	53869000	43754000	513250	773750	713360	751790		934800			34648200	75376100	72021700	51391500	_SSQSSSQQFS(ADPr)GIGR_	1700
P25490	Transcriptional repressor protein YY1 (Delta transcription factor) (INO80 complex subunit S) (NF-E1) (Yin and yang 1) (YY-1)	YY1	S	184	Yes	GGKKSGKKSYLSGGAGA	0.995429	463282330	4	25	5.46e-182	311.81	311.81	-0.55971												1441700	555140	1186400						1135800	45305700	79582200	60662100	68144200	1628510	7836480	4865700	2955700				1546400	35237800	72666600	44583800	33948100	_KSGKKS(ADPr)YLSGGAGAAGGGGADPGNK_;_S(ADPr)YLSGGAGAAGGGGADPGNK_;_S(ADPr)YLSGGAGAAGGGGADPGNKKWEQK_;_SGKKS(ADPr)YLSGGAGAAGGGGADPGNK_	2677
P46100	Transcriptional regulator ATRX (EC 3.6.4.12) (ATP-dependent helicase ATRX) (X-linked helicase II) (X-linked nuclear protein) (XNP) (Znf-HX)	ATRX	S	1141	No	ELRERRNLSSKRNTKEI	0.999727	461903820	3	11	4.9e-09	132.01	95.482	-0.22818												150480		724630					438740		50323600	56404100	55932100	69516100				1005800				763370	41306000	58245500	58500900	68592500	_NLS(ADPr)SKRNTK_;_RNLS(ADPr)SKR_;_RNLS(ADPr)SKRNTK_	1539
Q12857	Nuclear factor 1 A-type (NF1-A) (Nuclear factor 1/A) (CCAAT-box-binding transcription factor) (CTF) (Nuclear factor I/A) (NF-I/A) (NFI-A) (TGGCA-binding protein)	NFIA	S	329	Yes	TTLKKSEKSGFSSPSPS	1	460981900	1	10	5.4e-194	278.26	273.95	0.48809															1467900						27963000	48284000	50720200	79155000				1022400					45071400	38018000	76004000	93276000	_S(ADPr)GFSSPSPSQTSSLGTAFTQHHRPVITGPR_	1808
O75943	Cell cycle checkpoint protein RAD17 (hRad17) (RF-C/activator 1 homolog)	RAD17	S	362	Yes	RKKGMSLKSDAVLSKSK	0.996973	459503940	2	14	3.2e-09	129.74	105.32	-0.45098															542470						51746100	86606000	14430200	52290000		472260	583300	392910					46220000	70588000	72837000	62795700	_GM(ox)SLKS(ADPr)DAVLSK_;_GMSLKS(ADPr)DAVLSK_	1662
P46013	Proliferation marker protein Ki-67 (Antigen identified by monoclonal antibody Ki-67) (Antigen KI-67) (Antigen Ki67)	MKI67	S	296	Yes	VSRKSRPKSGGSGHAVA	0.984532	458640300	1	9	8.68e-53	170.06	158.46	0.36105													6649800	2220800	6321800	6577800	1201800	3408200	1486500	1366800	46863000	95433000	19930000	45248000	9751100		1288800	5022200	5279500	5908700	4773200	3623300	60667000	24107000	59935000	41577000	_S(ADPr)GGSGHAVAEPASPEQELDQNK_	2893
Q9P2N5	RNA-binding protein 27 (RNA-binding motif protein 27)	RBM27	S	733	No	HGGIQKMMSKPQTSGAY	0.999486	456817900	5	36	2.34e-105	255.16	250.85	0.58194																					23391800	55967300	86390600	76416100									33194200	22784300	76196800	82476800	_M(ox)M(ox)S(ADPr)KPQTSGAYVLNKVPVK_;_M(ox)MS(ADPr)KPQTSGAYVLNKVPVK_;_MM(ox)S(ADPr)KPQTSGAYVLNKVPVK_;_MMS(ADPr)KPQTSGAYVLNK_;_MMS(ADPr)KPQTSGAYVLNKVPVK_	4728
Q9UIS9	Methyl-CpG-binding domain protein 1 (CXXC-type zinc finger protein 3) (Methyl-CpG-binding protein MBD1) (Protein containing methyl-CpG-binding domain 1)	MBD1	S	83	No	KAHPVAVASKKRKKPSR	1	455777350	3	24	9.27e-12	146.11	103.77	0.094964									1134600	1332670	2083350	2774300									38813000	85243000	75425600	27284800		621740			330050	438340			33042500	51117100	54549400	81586900	_AHPVAVAS(ADPr)K_;_AHPVAVAS(ADPr)KK_;_AHPVAVAS(ADPr)KKR_	1578
P09012	U1 small nuclear ribonucleoprotein A (U1 snRNP A) (U1-A) (U1A)	SNRPA	S	115	Yes	KREKRKPKSQETPATKK	0.995933	454666420	3	24	4.73e-15	147.33	119.04	0.57499													5250620	3412400	5946400	3853200	2510800	2196500	1767000	2396200	54114200	46446000	45912900	17913600	2745420	6901700	6402900		3372000		3383580	3732400	35833800	48011600	85531400	67031800	_RKPKS(ADPr)QETPATK_;_RKPKS(ADPr)QETPATKK_;_S(ADPr)QETPATKK_	2294
Q7Z5J4	Retinoic acid-induced protein 1	RAI1	S	1094	Yes	GKQRAAFKSGKRVGKPS	0.99926	453274960	4	28	1.89e-07	125.71	110.57	-0.049919													1093100								36538750	37391400	30304200	20269300	406540	1431100	1676800	729940	1627100	1530900	1698400	1201500	43241800	78582000	150516700	45035430	_AAFKS(ADPr)GK_;_QRAAFKS(ADPr)GK_;_QRAAFKS(ADPr)GKR_;_S(ADPr)GKRVGKPSPK_	3817
Q8IXZ2	Zinc finger CCCH domain-containing protein 3 (Smad-interacting CPSF-like factor)	ZC3H3	S	472	Yes	TSPAATAKSHLSLRRRQ	0.998183	452928300	2	23	3.18e-06	129.47	49.028	0.011687														266960							76051160	28100400	51268200	23462770	1810200	949820	791160	428550	1587100	1138890	571590		66217400	70505400	80192700	49586000	_S(ADPr)HLSLRR_;_S(ADPr)HLSLRRR_	3904
Q9BRU9	rRNA-processing protein UTP23 homolog	UTP23	S	200	No	RRKKRKKISGPNPLSCL	0.9978	452268240	2	18	5.07e-09	98.942	82.413	0.0993									167510	125880	183320	168170	522130	606140							53787000	54011000	62457400	51370000	643590	293960	1312610	1292330					51967600	53927400	55383400	64048800	_KIS(ADPr)GPNPLSC(ca)LK_;_KIS(ADPr)GPNPLSC(ca)LKK_	4339
Q9GZR2	RNA exonuclease 4 (EC 3.1.-.-) (Exonuclease XPMC2) (Prevents mitotic catastrophe 2 protein homolog) (hPMC2)	REXO4	S	82	Yes	QEWLLKQKSQAPEKPLV	0.999065	450017580	3	29	9.55e-50	177.58	168.56	0.74688													837550		1052800						58386600	59287500	53773300	36627000	1503300	2435700	1302200	705540		767260	687930		58094700	55726000	59709400	59120800	_QKS(ADPr)QAPEKPLVISQM(ox)GSK_;_QKS(ADPr)QAPEKPLVISQMGSK_;_S(ADPr)QAPEKPLVISQMGSK_	4437
Q53GS9	U4/U6.U5 tri-snRNP-associated protein 2 (Inactive ubiquitin-specific peptidase 39) (SAD1 homolog) (U4/U6.U5 tri-snRNP-associated 65 kDa protein) (65K)	USP39	S	24	No	KRESESRGSSGRVKRER	0.999063	449867490	5	19	6.4e-60	214.45	203.47	0.26445									220230	225370		241190									44019000	55616800	54123700	6439700									95129600	66409300	46780500	80662100	_ESESRGS(ADPr)SGR_;_ESESRGS(ADPr)SGRVK_;_GKRESESRGS(ADPr)SGR_;_GKRESESRGS(ADPr)SGRVK_;_GSTRGKRESESRGS(ADPr)SGR_	1849
Q9ULU4	Protein kinase C-binding protein 1 (Cutaneous T-cell lymphoma-associated antigen se14-3) (CTCL-associated antigen se14-3) (Rack7) (Zinc finger MYND domain-containing protein 8)	ZMYND8	S	417	No	ILMSKPVLSGGTGRRIS	1	447972400	4	24	1.94e-38	187.62	168.1	-0.89634																					58976200	70620900	50820600	25328800									54259300	69469500	72250400	46246700	_ILM(ox)SKPVLS(ADPr)GGTGR_;_ILM(ox)SKPVLS(ADPr)GGTGRR_;_ILMSKPVLS(ADPr)GGTGR_;_ILMSKPVLS(ADPr)GGTGRR_	1492
P23470	Receptor-type tyrosine-protein phosphatase gamma (Protein-tyrosine phosphatase gamma) (R-PTP-gamma) (EC 3.1.3.48)	PTPRG	R	311	N/A	RNNFRPQQRLHDRVVSK	0.999991	447755890	4	38	4.89e-87	211.16	202.27	-0.51919			298670						34334700	3903260	2509920	3823100									39548800	52636600	40261600	42293900									49157900	65160400	56172600	57654440	_NNFRPQQR(ADPr)LHDR_;_NNFRPQQR(ADPr)LHDRVVSK_;_SVEYLRNNFRPQQR(ADPr)LHDR_;_SVEYLRNNFRPQQR(ADPr)LHDRVVSK_	1003
Q9BTC0	Death-inducer obliterator 1 (DIO-1) (hDido1) (Death-associated transcription factor 1) (DATF-1)	DIDO1	S	601	No	TIPKRPWLSATPSSGAS	0.999845	442333900	3	15	8.87e-135	237.32	225.39	0.10914																					27344700	57563200	67770000	192530000									22362200	25248200	15784600	33731000	_GTIPKRPWLS(ADPr)ATPSSGASAAR_;_RPWLS(ADPr)ATPSSGASAAR_;_RPWLS(ADPr)ATPSSGASAARQAGPAPAAATAASK_	4355
Q9Y6X9	ATPase MORC2 (EC 3.6.1.3) (MORC family CW-type zinc finger protein 2) (Zinc finger CW-type coiled-coil domain protein 1)	MORC2	S	586	No	LQKTTPIRSQADLKKLP	0.999999	442005580	2	19	3.65e-12	144.17	81.081	-1.076										2673300	2845700	3891100		998850	673780						109388000	48887300	38826300	32360000			721400	880450					63244600	54012300	43618100	38984400	_S(ADPr)QADLKK_;_TTPIRS(ADPr)QADLK_	4956
P61769	Beta-2-microglobulin [Cleaved into: Beta-2-microglobulin form pI 5.3]	B2M	R	32	N/A	TPKIQVYSRHPAENGKS	0.997965	438663100	1	7	1.38e-19	158.01	138.76	-0.64138											4836800	24106000									54338000	67698000	56023000										40323000	66189000	62333000	62816300	_IQVYSR(ADPr)HPAENGK_	1088
Q14980	Nuclear mitotic apparatus protein 1 (Nuclear matrix protein-22) (NMP-22) (Nuclear mitotic apparatus protein) (NuMA protein) (SP-H antigen)	NUMA1	S	1840	No	NSSFYSTRSAPASQASL	0.999914	438423200	2	3	1.2e-29	136.66	129.24	-0.42344													5314700	4463800	7024300				3419900	3158300	113383800	5490900	116204000	4337400	9572700							5730900	3978200	123090000	5186300	28068000	_KLDVEEPDSANSSFYSTRS(ADPr)APASQASLR_;_S(ADPr)APASQASLRATSSTQSLAR_	3447
Q01130	Serine/arginine-rich splicing factor 2 (Protein PR264) (Splicing component, 35 kDa) (Splicing factor SC35) (SC-35) (Splicing factor, arginine/serine-rich 2)	SRSF2	S	101	No	GRPPDSHHSRRGPPPRR	0.998787	435947380	1	10	4.02e-06	119.62	103.04	0.15173													731360		385580					380900	61950000	61351000	59073000	49608000	2383300	751500		574770				607970	48082000	47835000	57614000	44619000	_YGRPPDSHHS(ADPr)R_	2241
Q8IXZ2	Zinc finger CCCH domain-containing protein 3 (Smad-interacting CPSF-like factor)	ZC3H3	S	486	Yes	RRQALRGKSSPVLKKTP	0.99512	431822340	3	28	2.45e-09	131.17	98.743	-0.23572													2793200			2967100			2010600	1784200	56088100	73012400	64434000	44650000	2651600	4909300	5046630	5103300	578560	3931100	495690	4768320	41789800	20904000	69251200	24653240	_QALRGKS(ADPr)SPVLK_;_S(ADPr)SPVLKK_;_S(ADPr)SPVLKKTPNK_	3900
Q92466	DNA damage-binding protein 2 (DDB p48 subunit) (DDBb) (Damage-specific DNA-binding protein 2) (UV-damaged DNA-binding protein 2) (UV-DDB 2)	DDB2	S	42	No	AKKLCAKGSGPSRRCDS	0.999988	431581850	2	27	1.25e-09	138.45	110.17	-0.38449																282880					52919400	62508700	68511200	50210000		202980		257960			190070	294760	61744600	41478000	45862400	47118900	_KLC(ca)AKGS(ADPr)GPSR_;_KLC(ca)AKGS(ADPr)GPSRR_	4115
Q7Z333	Probable helicase senataxin (EC 3.6.4.-) (Amyotrophic lateral sclerosis 4 protein) (SEN1 homolog) (Senataxin)	SETX	S	1358	Yes	MQRQIRPKSQKNRRRLS	0.998378	430411040	3	18	6.26e-07	77.871	70.442	0.10375																369390					36010300	47679900	49049800	76074080				377490					61763700	43723400	58041580	57321400	_LLTSQELQMQRQIRPKS(ADPr)QK_;_QIRPKS(ADPr)QK_;_QIRPKS(ADPr)QKNR_	3809
P31276	Homeobox protein Hox-C13 (Homeobox protein Hox-3G)	HOXC13	S	322	Yes	KEKKVVSKSKAPHLHST	0.996873	427868540	1	21	9.55e-05	83.869	76.003	0.03169													4869500	5359600	2343900	3139700	451390	2852000	2124500	4117700	38726000	48390000	50476000	38973000	5066700		6326900	6232300	5089500	5909100	4807500	4943100	28682000	71473000	49194150	38321000	_S(ADPr)KAPHLHST_	2731
Q9H2P0	Activity-dependent neuroprotector homeobox protein (Activity-dependent neuroprotective protein)	ADNP	S	336	Yes	QQNNYGVKSVGQGYSVG	1	427809720	2	27	1.09e-58	226.04	205.45	0.91543													2981500	3531500	2356480	593770	2595000	2409400	1849940	1584000	38131700	76307000	55147000	37412000	3508430	6253500	4408000	4164300	3212000	10081300	4211400	4894100	24347100	49745000	53279000	34806300	_S(ADPr)VGQGYSVGQSM(ox)R_;_S(ADPr)VGQGYSVGQSMR_	4471
Q01130	Serine/arginine-rich splicing factor 2 (Protein PR264) (Splicing component, 35 kDa) (Splicing factor SC35) (SC-35) (Splicing factor, arginine/serine-rich 2)	SRSF2	R	5	N/A	____MSYGRPPPDVEGM	0.926176	425483300	2	3	1.36e-83	189.39	185.34	-0.32207															1394200				3223600	11560000	121770000						2306900					2430600	240700000			42098000	_(ac)SYGR(ADPr)PPPDVEGMTSLKVDNLTYRTSPDTLR_;_(ac)SYGR(ADPr)PPPDVEGMTSLKVDNLTYRTSPDTLRR_	895
Q8IYW5	E3 ubiquitin-protein ligase RNF168 (hRNF168) (EC 2.3.2.27) (RING finger protein 168) (RING-type E3 ubiquitin transferase RNF168)	RNF168	S	549	Yes	RDHCKVSKSAHSLQPSI	0.999979	424599050	1	24	2.02e-34	188.96	146.64	-0.21676										355510	981840		4876500	4722100	5091100		1947200	5083400	3288100	3724800	31255000	60257000	45574000	38213000	6556200	8366800	6700000	6144200	6110800	7511800	7001800	7018800	38309100	40486000	47934000	37090000	_S(ADPr)AHSLQPSISQK_	3937
P49736	DNA replication licensing factor MCM2 (EC 3.6.4.12) (Minichromosome maintenance protein 2 homolog) (Nuclear protein BM28)	MCM2	S	26	No	RRGNDPLTSSPGRSSRR	0.991925	422239030	2	13	5.91e-07	116.24	116.24	0.12837									540890				751610								51744000	62340000	54406000	17930000	809230		480900						57814000	54945000	64264900	56212500	_RGNDPLTS(ADPr)SPGR_;_RRGNDPLTS(ADPr)SPGR_	2956
Q6KC79	Nipped-B-like protein (Delangin) (SCC2 homolog)	NIPBL	S	848	No	VRRPETLRSSSRNEHGI	0.995915	420866570	3	26	3.81e-105	258.36	239.82	-0.62813																					38894300	62858300	45124000	31855400						182810			60581500	57336760	67059500	56974000	_S(ADPr)SSRNEHGIK_;_VRRPETLRS(ADPr)SSR_;_VRRPETLRS(ADPr)SSRNEHGIK_	3745
Q96MU7	YTH domain-containing protein 1 (Splicing factor YT521) (YT521-B)	YTHDC1	S	71	No	SVHSRQLVSKPLSSSVS	0.962692	420352360	1	14	6.26e-65	225.79	204.54	-0.19572									319920	372520	1866000									531120	26230000	123879000	28464500	77633000			1125600	1108800				1998000	96762900	21776300	23662400	14622300	_QLVS(ADPr)KPLSSSVSNNK_	4224
P46013	Proliferation marker protein Ki-67 (Antigen identified by monoclonal antibody Ki-67) (Antigen KI-67) (Antigen Ki67)	MKI67	S	538	Yes	GEAPTKRKSLVMHTPPV	1	417293210	5	35	2.72e-09	135.99	112.89	0.30236													511720		585220		541610	257460			36705200	56405700	56454000	34185000	581420	1553100	827060		937290	544410	618300		52717400	59768600	57746200	56353520	_RKS(ADPr)LVMHTPPVLK_;_S(ADPr)LVM(ox)HTPPVLK_;_S(ADPr)LVM(ox)HTPPVLKK_;_S(ADPr)LVMHTPPVLK_;_S(ADPr)LVMHTPPVLKK_	2888
P29084	Transcription initiation factor IIE subunit beta (TFIIE-beta) (General transcription factor IIE subunit 2)	GTF2E2	S	68	No	GSFNLKALSGSSGYKFG	0.999998	416770100	2	26	6.87e-53	204.13	190.71	0.13259									350110	799100	474280	689050	3669800	269660		1884500	958870	837080	928750		49775600	48334400	64356170	34623300	3830000	558530	1460500	5933100				1553200	46599700	49073800	42722400	57088200	_ALS(ADPr)GSSGYK_;_ALS(ADPr)GSSGYKFGVLAK_	2710
Q96EV2	RNA-binding protein 33 (Proline-rich protein 8) (RNA-binding motif protein 33)	RBM33	S	1053	Yes	SPVPPGIKSIQGIHPAK	1	414454090	2	27	6.85e-20	171.85	148.74	-0.31694													735750	3105420	1863100	1968630		580310		2053050	29495700	69449600	66009000	33411400	2558270	4314800	3404500	4039600	625650		2351810	2457700	24365800	48219600	64507000	48937400	_S(ADPr)IQGIHPAK_;_S(ADPr)IQGIHPAKK_	2120
Q08945	FACT complex subunit SSRP1 (Chromatin-specific transcription elongation factor 80 kDa subunit) (Facilitates chromatin transcription complex 80 kDa subunit) (FACT 80 kDa subunit) (FACTp80) (Facilitates chromatin transcription complex subunit SSRP1) (Recombination signal sequence recognition protein 1) (Structure-specific recognition protein 1) (hSSRP1) (T160)	SSRP1	S	627	Yes	GESSKRDKSKKKKKVKV	0.938876	414246500	2	7	2.09e-168	273.61	273.61	-0.24227																					66531000	55888000	73111000	36078000									86417000	12212000	57376000	26633500	_EYEGGRGESSKRDKS(ADPr)K_;_EYEGGRGESSKRDKS(ADPr)KK_	3226
Q86UW9	Probable E3 ubiquitin-protein ligase DTX2 (EC 2.3.2.27) (Protein deltex-2) (Deltex2) (hDTX2) (RING finger protein 58) (RING-type E3 ubiquitin transferase DTX2)	DTX2	S	253	No	APYNKPSLSGARSAPRL	0.999968	413592100	1	8	1.32e-154	280.65	270.92	0.65784															1377300	1397900					16832000	40320000	55970000	124000000			1310400	2786500					21425000	27716000	52250000	68207000	_TASVFGTHQAFAPYNKPSLS(ADPr)GAR_	1945
Q9UGU0	Transcription factor 20 (TCF-20) (Nuclear factor SPBP) (Protein AR1) (Stromelysin-1 PDGF-responsive element-binding protein) (SPRE-binding protein)	TCF20	S	1310	Yes	LSHSQDIKSIPKRDSSK	0.999523	413099210	3	35	9.13e-202	310.98	298.76	-0.068207									888720					2324500	2015700	2737200	573590	3005100	2142400	1894500	45549800	50693300	36987500	33386800	3724500	4248900	3928700	5168100	3525000	3140900	5723900	2934900	52026000	56363000	49060200	41056000	_AFNSYAHLSHSQDIKS(ADPr)IPK_;_AFNSYAHLSHSQDIKS(ADPr)IPKRDSSK_;_S(ADPr)IPKRDSSK_	4761
Q14676	Mediator of DNA damage checkpoint protein 1 (Nuclear factor with BRCT domains 1)	MDC1	S	1112	Yes	KPKIRTRKSSRMTPFPA	0.926728	409855610	1	7	2.24e-05	104.2	76.023	-0.39805																					9756100	101568600	100092400	9675400			187430			251700	212180		95873000	8640800	83598000		_IRTRKS(ADPr)SR_	3407
Q5SSJ5	Heterochromatin protein 1-binding protein 3 (Protein HP1-BP74)	HP1BP3	S	513	No	PAKKTRPSSTVIKKPSG	0.999292	408016470	2	24	3.49e-08	133.81	83.454	-0.072946																					55695300	63436200	43080200	35085500									42472900	57664900	58075070	52506400	_KTRPSS(ADPr)TVIK_;_TRPSS(ADPr)TVIK_	3634
P06748	Nucleophosmin (NPM) (Nucleolar phosphoprotein B23) (Nucleolar protein NO38) (Numatrin)	NPM1	S	227	No	TPRSKGQESFKKQEKTP	0.996718	405439370	2	16	2.02e-27	186.81	171.93	-0.33479																	323370				43354000	56340000	56779000	60535000									49052000	44774000	46056000	48226000	_GQES(ADPr)FKKQEK_;_SKGQES(ADPr)FKKQEK_	2513
Q53GS9	U4/U6.U5 tri-snRNP-associated protein 2 (Inactive ubiquitin-specific peptidase 39) (SAD1 homolog) (U4/U6.U5 tri-snRNP-associated 65 kDa protein) (65K)	USP39	R	4	N/A	_____MSGRSKRESRGS	0.932667	404402510	1	7	4.09e-05	107.79	94.78	-0.2755																					45524000	73977000	59834000	65891000							702110	3009800	37019000	56851000	61594600		_(ac)SGR(ADPr)SKRESR_	824
Q13573	SNW domain-containing protein 1 (Nuclear protein SkiP) (Nuclear receptor coactivator NCoA-62) (Ski-interacting protein)	SNW1	S	479	No	RFVPDKEFSGSDRRQRG	0.999998	402611020	5	41	1.68e-67	230.36	220.41	0.081109																741820					53058000	77944800	47513500	22515200									57262800	46977100	58046000	38551800	_EFS(ADPr)GSDRR_;_FVPDKEFS(ADPr)GSDRR_;_TNRFVPDKEFS(ADPr)GSDR_;_TNRFVPDKEFS(ADPr)GSDRR_;_TNRFVPDKEFS(ADPr)GSDRRQR_	3325
Q9BXS6	Nucleolar and spindle-associated protein 1 (NuSAP)	NUSAP1	S	311	No	RKSAHVTVSGGTPKGEA	0.999999	400929070	1	17	7.66e-146	291.68	280.72	0.080529													1519900		869890						62667700	83975100	30021400	27968800	1569000		614840	547440					48395000	63323200	36402000	43054800	_SAHVTVS(ADPr)GGTPKGEAVLGTHK_	4401
Q9Y3C1	Nucleolar protein 16 (HBV pre-S2 trans-regulated protein 3)	NOP16	S	16	No	TRRQKFGYSVNRKRLNR	0.999725	400893740	2	19	9.13e-06	117.89	104.88	-0.46647																616640		1197500			53124800	56073200	54860900	43200600			1356700		1545500		1842600		29064700	56672200	52971200	48367200	_FGYS(ADPr)VNRK_;_QKFGYS(ADPr)VNRK_	4918
P05114	Non-histone chromosomal protein HMG-14 (High mobility group nucleosome-binding domain-containing protein 1)	HMGN1	S	21	No	AKEEPKRRSARLSAKPP	0.994936	400564200	2	8	8.55e-154	267.47	267.47	0.050264																					42551800	63533000	54085000										56333000	42195800	76752200	65113400	_RKVSSAEGAAKEEPKRRS(ADPr)AR_;_VSSAEGAAKEEPKRRS(ADPr)AR_	2021
P62807	Histone H2B type 1-C/E/F/G/I (Histone H2B.1 A) (Histone H2B.a) (H2B/a) (Histone H2B.g) (H2B/g) (Histone H2B.h) (H2B/h) (Histone H2B.k) (H2B/k) (Histone H2B.l) (H2B/l)	HIST1H2BC	S	125	No	KAVTKYTSSK_______	0.996911	398194650	1	6	1.69e-13	153.05	131.27	0.17498										594990	459930	942760		714260		244470					66554000	91398300		79349000				1108700	557720				53869000	5494900	96490800	415820	_AVTKYTSS(ADPr)K_	3055
Q96KM6	Zinc finger protein 512B	ZNF512B	S	887	No	STGRKVGVSKAPEK___	0.999533	397341370	4	28	8.99e-50	177.58	167.63	0.33959																					48794200	46908300	49917100	41447980	1075800				879290				37978500	62280800	55047300	53012100	_GARGSTGRKVGVS(ADPr)KAPEK_;_GSTGRKVGVS(ADPr)KAPEK_;_KVGVS(ADPr)KAPEK_;_VGVS(ADPr)KAPEK_	4208
Q8IXZ2	Zinc finger CCCH domain-containing protein 3 (Smad-interacting CPSF-like factor)	ZC3H3	S	204	Yes	PGKPRMVKSVGSVGDSP	1	397161760	1	15	1.05e-35	188.91	142.02	-0.3004														6645000				5502000			31517700	44386300	47004200	44824000	10876000	10833000	13647000	15547000			9419700	11065000	32770000	43753000	38359910	31011950	_S(ADPr)VGSVGDSPREPR_	3908
O95503	Chromobox protein homolog 6	CBX6	S	113	No	ASSPKLHSSAAVHRLKK	0.996211	395320680	3	11	6.2e-09	132.01	89.674	0.0027796													1193400	1624000	915960	871850		1279600	668640	711040	41709000	51111000	40583000	43306000		1980600	1689400	1199400	856940	1535500	1469600	1011900	41971000	67717660	50525500	41389690	_LHSS(ADPr)AAVHR_;_LHSS(ADPr)AAVHRLK_;_LHSS(ADPr)AAVHRLKK_	2471
P78347	General transcription factor II-I (GTFII-I) (TFII-I) (Bruton tyrosine kinase-associated protein 135) (BAP-135) (BTK-associated protein 135) (SRF-Phox1-interacting protein) (SPIN) (Williams-Beuren syndrome chromosomal region 6 protein)	GTF2I	S	95	Yes	AAEMHKMKSTTQANRMS	0.999559	393863430	2	9	1.35e-18	162.88	130.15	-0.36795													987440	699350		500570	264230	310180			55854300	55609000	56129000	44381000	702710		527540	696870	519140		1071200		25490000	42066900	57058000	50996000	_M(ox)KS(ADPr)TTQANR_;_MKS(ADPr)TTQANR_	3119
P78527	DNA-dependent protein kinase catalytic subunit (DNA-PK catalytic subunit) (DNA-PKcs) (EC 2.7.11.1) (DNPK1) (p460)	PRKDC	S	2695	Yes	RLQRAPLKSVGPDFGKK	1	393585200	4	38	2.32e-22	157.96	111.6	-0.047354													2401200	3182200	3248700	1885000	1025700	3317600	2018100	2452200	31328900	43622200	51436400	37762800	2845400	4349000	5463400	4351400	3390100	5927500		4270200	23909100	48204000	55164000	52030100	_APLKS(ADPr)VGPDFGKK_;_LQRAPLKS(ADPr)VGPDFGK_;_LQRAPLKS(ADPr)VGPDFGKK_;_S(ADPr)VGPDFGKK_	3121
Q8TDN6	Ribosome biogenesis protein BRX1 homolog (Brix domain-containing protein 2)	BRIX1	S	271	No	NMHRRVIRSITAAKYRE	0.999458	392073560	2	27	2.54e-09	137.69	91.782	-0.41233																					57169300	56587500	47147900	39536870	453020			379660	571370	634140			41678100	47772700	49334700	50808300	_RVIRS(ADPr)ITAAK_;_VIRS(ADPr)ITAAK_	4045
Q9H3P2	Negative elongation factor A (NELF-A) (Wolf-Hirschhorn syndrome candidate 2 protein)	NELFA	S	192	No	ETAQQLKRSAGVPFHAK	1	392002810	3	32	4.44e-46	171.78	165.79	0.61937													2526300	2147020	1223900	1564890		2582770		582520	44396400	52766700	47476100	35585400	3081550	2876270	2473800	2575170	3482640	4507900	2705300	1174100	45001000	40759100	44725380	47788600	_RS(ADPr)AGVPFHAK_;_S(ADPr)AGVPFHAK_;_STETAQQLKRS(ADPr)AGVPFHAK_	1615
Q8NDF8	Terminal nucleotidyltransferase 4A (Non-canonical poly(A) RNA polymerase PAPD5) (EC 2.7.7.19) (PAP-associated domain-containing protein 5) (Terminal guanylyltransferase) (EC 2.7.7.-) (Terminal nucleotidyltransferase 4B) (Terminal uridylyltransferase 3) (TUTase 3) (Topoisomerase-related function protein 4-2) (TRF4-2)	TENT4B	S	549	Yes	TNKQHQGKSNNQYYHGK	1	391536880	4	22	4.47e-29	169.04	160.76	0.010194															486470	648320	860080	566500		422040	63756100	47217700	44512200	38232800	3679200	3223590	3628800	2989000	3297000	3503400	3338100	2932880	43406200	43025400	55278500	26532600	_QHQGKS(ADPr)NNQYYHGK_;_QHQGKS(ADPr)NNQYYHGKK_;_S(ADPr)NNQYYHGK_;_S(ADPr)NNQYYHGKK_	2181
Q13029	PR domain zinc finger protein 2 (EC 2.1.1.43) (GATA-3-binding protein G3B) (Lysine N-methyltransferase 8) (MTB-ZF) (MTE-binding protein) (PR domain-containing protein 2) (Retinoblastoma protein-interacting zinc finger protein) (Zinc finger protein RIZ)	PRDM2	S	1645	No	FNIKSRERSGGPVTRSL	0.999665	389470750	1	8	2.98e-09	139.98	120.78	-0.26176																				606750	42178000	57305000	48580000	44913000									49535000	56787000	48338000	41228000	_SRERS(ADPr)GGPVTR_	3253
P49454	Centromere protein F (CENP-F) (AH antigen) (Kinetochore protein CENPF) (Mitosin)	CENPF	S	3045	No	KPTAGGSRSQKVKVAQR	0.99577	388156980	1	9	5.65e-58	199.58	185.94	0.14057													564480								50561500	55573000	52613000	42231700									36656000	47785300	53372000	48800000	_ENLAESSKPTAGGSRS(ADPr)QK_	2954
Q13415	Origin recognition complex subunit 1 (Replication control protein 1)	ORC1	S	445	No	RTVSRNLRSSLKSSLHT	0.998665	387499250	2	9	1.54e-06	121.29	121.29	-0.18646																		758800		483940	76666000	5218000	28232500	68868000	840720		1259000	925290					54242000	122039000		27966000	_NLRS(ADPr)SLK_;_TVSRNLRS(ADPr)SLK_	3284
P62136	Serine/threonine-protein phosphatase PP1-alpha catalytic subunit (PP-1A) (EC 3.1.3.16)	PPP1CA	S	325	No	RPITPPRNSAKAKK___	0.999957	386673290	2	12	2.54e-53	170.06	158.46	-0.010317																					24307000	13252000	70259000	90597000				597290					30747000	12840000	61356000	82718000	_GKYGQFSGLNPGGRPITPPRNS(ADPr)AK_;_YGQFSGLNPGGRPITPPRNS(ADPr)AK_	3081
Q07955	Serine/arginine-rich splicing factor 1 (Alternative-splicing factor 1) (ASF-1) (Splicing factor, arginine/serine-rich 1) (pre-mRNA-splicing factor SF2, P33 subunit)	SRSF1	S	2	No	_______MSGGGVIRGP	0.999881	386459210	1	2	3.43e-22	139.66	127.93	0.039249														707680	570500										1058800		941660	1101100	626560		632610		79479000	156110000	141630000	3601300	_(ac)S(ADPr)GGGVIRGPAGNNDC(ca)R_	2247
P51608	Methyl-CpG-binding protein 2 (MeCp-2 protein) (MeCp2)	MECP2	S	194	No	RGRGRPKGSGTTRPKAA	0.999987	386258851	2	22	1.63e-09	132.56	101.49	0.27969													735170		316180	114020	566460	261670	790161	267010	69188900	37543400	39827200	14406200	939470	209130	413910	293400	913020	1326820	516300	500830	50802400	46530700	70523300	49273200	_GRPKGS(ADPr)GTTRPK_;_GS(ADPr)GTTRPK_	3002
P22626	Heterogeneous nuclear ribonucleoproteins A2/B1 (hnRNP A2/B1)	HNRNPA2B1	S	201	No	MQEVQSSRSGRGGNFGF	0.999928	384707400	4	20	1.67e-168	311.69	293.37	-0.17281																					40940000	71352200	49572000	36472600								1280800	37225300	56317000	56482600	35064900	_ALSRQEMQEVQSSRS(ADPr)GR_;_ALSRQEMQEVQSSRS(ADPr)GRGGNFGFGDSR_;_S(ADPr)GRGGNFGFGDSR_;_S(ADPr)GRGGNFGFGDSRGGGGNFGPGPGSNFR_	2667
P46776	60S ribosomal protein L27a (Large ribosomal subunit protein uL15)	RPL27A	S	16	No	TRKLRGHVSHGHGRIGK	0.999858	383493920	1	27	6.94e-57	221.5	221.5	-0.013507																					87843200	18812400	22668000	41084000					306050				126602000	27014670	44480500	14683100	_LRGHVS(ADPr)HGHGR_	2930
P46013	Proliferation marker protein Ki-67 (Antigen identified by monoclonal antibody Ki-67) (Antigen KI-67) (Antigen Ki67)	MKI67	S	1546	No	MHTPKPAVSGEKNIYAF	1	382394070	2	15	4.61e-36	196.27	174.17	0.32821										765180	728760		1107900	1964570	1511290	1269330					48164000	63798400	51875000	48138000	2038170	2034380	1193100	864600				646290	35433900	47655500	46975300	26230400	_AM(ox)HTPKPAVS(ADPr)GEK_;_AMHTPKPAVS(ADPr)GEK_	2857
P82979	SAP domain-containing ribonucleoprotein (Cytokine-induced protein of 29 kDa) (Nuclear protein Hcc-1) (Proliferation-associated cytokine-inducible protein CIP29)	SARNP	S	162	No	AQRFGLNVSSISRKSED	0.999741	382274480	5	32	7.95e-25	176.95	157.66	0.21441																					51131020	50992700	55292460	17055400	598860	1464440							51934600	50948260	45688500	57168240	_AQRFGLNVS(ADPr)SISR_;_AQRFGLNVS(ADPr)SISRK_;_FGLNVS(ADPr)SISR_;_FGLNVS(ADPr)SISRK_;_FGLNVS(ADPr)SISRKSEDDEK_	2136
P35251	Replication factor C subunit 1 (Activator 1 140 kDa subunit) (A1 140 kDa subunit) (Activator 1 large subunit) (Activator 1 subunit 1) (DNA-binding protein PO-GA) (Replication factor C 140 kDa subunit) (RF-C 140 kDa subunit) (RFC140) (Replication factor C large subunit)	RFC1	Y	382	N/A	KKRTNYQAYRSYLNREG	0.999631	382223500	5	25	3.57e-67	215.48	210.13	-0.52774																					61130400	54567100	11333300	35974100									55213000	64975100	54480700	44549800	_KRTNYQAY(ADPr)R_;_KRTNYQAY(ADPr)RSYLNR_;_KRTNYQAY(ADPr)RSYLNREGPK_;_RTNYQAY(ADPr)R_;_RTNYQAY(ADPr)RSYLNREGPK_	5231
P46013	Proliferation marker protein Ki-67 (Antigen identified by monoclonal antibody Ki-67) (Antigen KI-67) (Antigen Ki67)	MKI67	S	1506	No	PDPVDTPTSSKPQSKRS	0.997449	379015000	1	7	2.78e-36	169.94	163.29	0.43936									2215700	3209400	3127100	7087500									47653000	51216000	40090000	37730000									41973000	54262500	44194800	46256000	_SQPDPVDTPTS(ADPr)SKPQSK_	2899
P26583	High mobility group protein B2 (High mobility group protein 2) (HMG-2)	HMGB2	S	115	Yes	SEHRPKIKSEHPGLSIG	0.996744	379011770	1	7	3.02e-107	262.43	250.24	-0.44814									917060	1174300			340660								56763000	75389000	70192700	64048000	463410		417740	657900					49132000			59516000	_IKS(ADPr)EHPGLSIGDTAK_	2697
Q96AY2	Crossover junction endonuclease EME1 (EC 3.1.22.-) (MMS4 homolog) (hMMS4)	EME1	S	210	No	SQKVQGRGSHGCRQQRQ	0.999157	373743600	2	13	3.14e-08	133.75	120.74	-1.0253															899000	1525500		562040	686310	803360	52729000	56056000	55661500	35429800	1181300				1295700			1291300	39264500	46878000	63358290	16122000	_VQGRGS(ADPr)HGC(ca)R_;_VQGRGS(ADPr)HGC(ca)RQQR_	2130
O94913	Pre-mRNA cleavage complex 2 protein Pcf11 (Pre-mRNA cleavage complex II protein Pcf11)	PCF11	S	524	No	PKAGKIRQSGAKQSHME	0.999999	373213900	2	21	2.58e-08	135.87	83.275	1.0536																					43748300	51682400	48463600	54838100									33428800	45710300	51252600	44089800	_AGKIRQS(ADPr)GAK_;_IRQS(ADPr)GAK_	1994
Q9NRL2	Bromodomain adjacent to zinc finger domain protein 1A (ATP-dependent chromatin-remodeling protein) (ATP-utilizing chromatin assembly and remodeling factor 1) (hACF1) (CHRAC subunit ACF1) (Williams syndrome transcription factor-related chromatin-remodeling factor 180) (WCRF180) (hWALp1)	BAZ1A	S	302	No	KQTLASYRSKATKERDK	0.999851	372906080	1	18	2.09e-18	157.96	127.75	0.39948													1396000	1365100		611700	409310	834470		611800	45802000	49076000	47329000	39444000	1047400	1406900	1290700	1384400	1489600	1737000	1415900	1448200	29863000	49493000	46577400	48873200	_QTLASYRS(ADPr)K_	4580
P19338	Nucleolin (Protein C23)	NCL	S	479	No	QDYRGGKNSTWSGESKT	0.998821	372464600	1	14	4.33e-91	233.14	220.12	-0.4694																					41451000	52387000	56048000	44061000									40188000	47070000	55813800	35445800	_GQNQDYRGGKNS(ADPr)TWSGESK_	2645
P41208	Centrin-2 (Caltractin isoform 1)	CETN2	S	13	No	FKKANMASSSQRKRMSP	0.995121	372285520	3	17	2.2e-20	147.91	124.79	-0.30507																					30086000	65505900	58680700	46749800	467530	895030	782440	731810			872610		29938000	38251000	52294100	47030600	_ANM(ox)ASS(ADPr)SQRK_;_ANMASS(ADPr)SQRK_;_KANMASS(ADPr)SQRK_	2839
Q8WV22	Non-structural maintenance of chromosomes element 1 homolog (Non-SMC element 1 homolog) (EC 2.3.2.27)	NSMCE1	S	256	Yes	ERESGVLKSNKKSLRSR	0.996199	372019230	2	12	1.59e-35	176.78	160.25	0.22713											757630										51559200	55897200	46113700	35640500					1199300				41167000	48575600	51437200	39671900	_ERESGVLKS(ADPr)NKK_;_VFDPEKERESGVLKS(ADPr)NKK_	4060
Q6ZU35	Cancer-related regulator of actin dynamics	CRAD	E	250	N/A	AAEKRRLEEQRLQALER	0.900268	371095770	1	1	0.0108856	46.318	28.084	0.093119													592590	947710	2675700	703900	534140		3072700	1281300	38470000	14857000	21168000	94466000	561550	734810	1356700	3881600	661870	1344500	1771600	4548100	69688000	61314000	19127000	27337000	_RLEE(ADPr)QRLQALERR_	75
Q13415	Origin recognition complex subunit 1 (Replication control protein 1)	ORC1	S	221	Yes	ESRHSASKSRQTPTHPL	0.998898	370555360	1	11	4.2e-09	129.74	104.78	0.34537													7177000	2770000	2992000	2123500	3858300	3285200			11168000	100492000	11262000	5791100		1753800	979860	5913600			1230300		11275000	90491700	10210000	97782000	_S(ADPr)RQTPTHPLTPR_	3289
O75319	RNA/RNP complex-1-interacting phosphatase (EC 3.1.3.-) (Dual specificity protein phosphatase 11) (Phosphatase that interacts with RNA/RNP complex 1)	DUSP11	S	65	No	GWGRRRDFSGRSSAKKK	0.999999	370316130	2	11	9.1e-05	99.973	81.396	-0.17654													863580		541890	369270				691550	48056500	50637600	38637000	34129000	796270	1089200	1478000		562010	497560			44805300	54682200	48178800	44300400	_RRDFS(ADPr)GR_;_RRDFS(ADPr)GRSSAK_	2425
Q9NXE8	Pre-mRNA-splicing factor CWC25 homolog (Coiled-coil domain-containing protein 49) (Spliceosome-associated protein homolog CWC25)	CWC25	S	11	Yes	GGDLNLKKSWHPQTLRN	0.999912	370045200	2	19	3.76e-07	116.24	103.14	-0.40104																			331370		38166000	59700900	46547000	40551000	369900			1301700			384830		37786800	56027200	49103000	39775500	_S(ADPr)WHPQTLR_;_S(ADPr)WHPQTLRNVEK_	4663
O14646	Chromodomain-helicase-DNA-binding protein 1 (CHD-1) (EC 3.6.4.12) (ATP-dependent helicase CHD1)	CHD1	S	1654	Yes	SSEYTHHKSSRDYRYHS	0.996381	369041500	2	5	2.82e-65	228.8	219.54	0.053415																					55671100	48862100	52658900	36992400									54149200	60294300	43992300	16421200	_SSSEYTHHKS(ADPr)SR_;_SSSEYTHHKS(ADPr)SRDYR_	2337
Q92576	PHD finger protein 3	PHF3	S	527	Yes	SKTKVNVKSVKRNTDVP	0.999973	368466130	4	25	9.24e-144	285.59	273.38	0.26122										140950											55195200	52045100	46704890	12849700	945920				1341000	796080	557150		59466340	40040400	49562600	48820800	_S(ADPr)VKRNTDVPESQQNFHRPVK_;_TKVNVKS(ADPr)VK_;_TKVNVKS(ADPr)VKR_;_VNVKS(ADPr)VKR_	4128
Q9UK61	Protein TASOR (CTCL tumor antigen se89-1) (Retinoblastoma-associated protein RAP140) (Transgene activation suppressor protein)	TASOR	S	99	No	EPERPVRRSFQIPRKSR	1	368408220	1	17	0.00174806	93.429	52.705	-0.56664																					38500000	50290000	43635000	36275000			858780	562580	905240	776200		623370	37483000	55264000	54338050	48897000	_S(ADPr)FQIPRK_	4808
Q9Y2X9	Zinc finger protein 281 (GC-box-binding zinc finger protein 1) (Transcription factor ZBP-99) (Zinc finger DNA-binding protein 99)	ZNF281	S	228	No	KAKRPKPESQGIKAKRK	0.998933	368258210	3	14	4.99e-09	127.17	104.81	-0.12796																					60896000	54568000	48733000	20979000		342900	366580		306650	248280			20012700	36340000	65701800	59763300	_AKRPKPES(ADPr)QGIK_;_KAKRPKPES(ADPr)QGIK_;_RPKPES(ADPr)QGIK_	4891
P52701	DNA mismatch repair protein Msh6 (hMSH6) (G/T mismatch-binding protein) (GTBP) (GTMBP) (MutS protein homolog 6) (MutS-alpha 160 kDa subunit) (p160)	MSH6	S	24	No	ALSDANKASARASREGG	1	366753500	1	12	3.82e-46	203.61	157.74	0.11937									2836300	2422700											44902000	51513000	45267300	43696000									29564000	51594000	50379400	44578800	_SPALSDANKAS(ADPr)AR_	3023
Q9NQW6	Anillin	ANLN	S	918	Yes	LLTSITTKSNIHSSVMA	0.999757	365198530	2	15	2.01e-35	156.49	150.68	-0.15341													1009300	1164600		1145100	726240	940940			44365000	53110000	49465000	22436000			3058400	2240200	2096500	2215200	2617700	2454350	44538000	44864000	43199000	43553000	_S(ADPr)NIHSSVM(ox)ASPGGLSAVR_;_S(ADPr)NIHSSVMASPGGLSAVR_	4551
Q14241	Elongin-A (EloA) (Elongin 110 kDa subunit) (RNA polymerase II transcription factor SIII subunit A1) (SIII p110) (Transcription elongation factor B polypeptide 3)	ELOA	S	488	Yes	LPKVNKTKSEKPAGADL	0.996248	364540700	1	5	8.45e-47	213.38	190.3	-0.1312																							86018000	91146000		1792700							74484000		111100000		_TKS(ADPr)EKPAGADLAK_	1456
Q8WYP5	Protein ELYS (Embryonic large molecule derived from yolk sac) (Protein MEL-28) (Putative AT-hook-containing transcription factor 1)	AHCTF1	S	1925	Yes	TGNKQDDKSSDKQLRIK	0.947923	364345000	1	3	7.87e-262	365.68	350.51	0.14013																					46682000	52717000	49394000										30334000	66502000	69677000	49039000	_LRSTNLDASENTGNKQDDKS(ADPr)SDK_	4109
Q96SB8	Structural maintenance of chromosomes protein 6 (SMC protein 6) (SMC-6) (hSMC6)	SMC6	S	10	No	AKRKEENFSSPKNAKRP	0.996219	363908050	1	14	1.69e-18	152.54	128.11	0.073846													1014300	934750		570880					87576000	31669000	21385000	52694000	812320		1464800						62133000	22224000	23714000	57716000	_RKEENFS(ADPr)SPK_	4259
Q9NYV4	Cyclin-dependent kinase 12 (EC 2.7.11.22) (EC 2.7.11.23) (Cdc2-related kinase, arginine/serine-rich) (CrkRS) (Cell division cycle 2-related protein kinase 7) (CDC2-related protein kinase 7) (Cell division protein kinase 12) (hCDK12)	CDK12	S	192	Yes	TRKERELKSGHKDRSKS	0.999703	363671500	2	12	2.5e-13	150.27	77.66	-0.25723																					93290200	85895000	28928000	32720000									44798800	33943500	14526000	29570000	_ERELKS(ADPr)GHK_;_ERELKS(ADPr)GHKDR_	2253
P08651	Nuclear factor 1 C-type (NF1-C) (Nuclear factor 1/C) (CCAAT-box-binding transcription factor) (CTF) (Nuclear factor I/C) (NF-I/C) (NFI-C) (TGGCA-binding protein)	NFIC	S	361	No	HRPVIAVHSGIARSPHP	0.999651	363436030	1	15	9.74e-162	300.03	287.35	0.50466																					38791000	56481000	27755130	10693000									71072100	52572000	53375800	52696000	_LSSFTQHHRPVIAVHS(ADPr)GIAR_	1701
O76021	Ribosomal L1 domain-containing protein 1 (CATX-11) (Cellular senescence-inhibited gene protein) (Protein PBK1)	RSL1D1	S	469	Yes	KFFTTPSKSVRKASHTP	0.999429	362824310	3	28	9.65e-09	135.99	126.19	0.42636																					37541200	58501100	41607700	33059300	669670		387550		797950	663740			51968300	26078500	53234900	58314400	_FFTTPSKS(ADPr)VR_;_FFTTPSKS(ADPr)VRK_;_S(ADPr)VRKASHTPK_	2448
Q9NTI5	Sister chromatid cohesion protein PDS5 homolog B (Androgen-induced proliferation inhibitor) (Androgen-induced prostate proliferative shutoff-associated protein AS3)	PDS5B	S	1319	Yes	SKKGSKKKSGPPAPEEE	0.992389	362568270	1	10	1.15e-270	354.53	340.73	0.14484	462040								2588000				3938600	1818970	1973710		1600150	485980		503270	55256000	48060000	33514000	26650000	3800300	3676600	3444500	5516300	1032700	2091340	1592260	1790550	61078000	35246000	33078000	33371000	_KKS(ADPr)GPPAPEEEEEEERQSGNTEQK_	4600
Q8WYP5	Protein ELYS (Embryonic large molecule derived from yolk sac) (Protein MEL-28) (Putative AT-hook-containing transcription factor 1)	AHCTF1	S	1846	Yes	GRESKRLKSSQLLEPAV	0.997294	361056880	1	8	4.48e-92	254.47	243.49	-0.026629																					35675000	54373650	47504880	40246000	1557900		1362200				834150		35251000	53744400	46432200	44075500	_S(ADPr)SQLLEPAVEETTKK_	4113
O14646	Chromodomain-helicase-DNA-binding protein 1 (CHD-1) (EC 3.6.4.12) (ATP-dependent helicase CHD1)	CHD1	S	89	Yes	VDGAEFWKSSPSILAVQ	0.996218	360787340	2	11	7.46e-151	268.25	251.79	0.11306													301650	464960	2423530	2058520		432200	1667100	268290	25584000	45937000	31379400	54458000	443590		2745660	439550	460080	677820	643100	458890	4688900	49853100	68472000	66930000	_S(ADPr)SPSILAVQR_;_VQAKPPKVDGAEFWKS(ADPr)SPSILAVQR_	2335
Q13823	Nucleolar GTP-binding protein 2 (Autoantigen NGP-1)	GNL2	S	10	No	VKPKYKGRSTINPSKAS	0.991849	360516750	1	11	3.8e-06	113.22	101.85	0.32617									570420			633370									58510300	50664000	33335000	20311000	449410	471000	565410	594300	537540				45380000	48643500	46221700	53629800	_YKGRS(ADPr)TINPSK_	3336
Q14676	Mediator of DNA damage checkpoint protein 1 (Nuclear factor with BRCT domains 1)	MDC1	S	1686	No	GGQSKTLRSSTVRAMPV	0.997495	357634260	1	15	3.51e-05	100.84	73.247	-0.28408														844790		398650		553570	448020	397340	42376000	56939800	45224500	3315900		444470		561020	709610		684230		30053500	60096400	63964230	50622230	_TLRS(ADPr)STVR_	3411
P46777	60S ribosomal protein L5 (Large ribosomal subunit protein uL18)	RPL5	S	286	No	DRVAQKKASFLRAQERA	0.999999	356421310	2	28	5.61e-09	140.49	131.22	0.20063																					47906000	57375400	41522800	25823500	775370				594940				39695500	48443600	49040400	45243800	_AS(ADPr)FLRAQER_;_KAS(ADPr)FLRAQER_	2932
Q68D10	Protein SPT2 homolog (Protein KU002155) (SPT2 domain-containing protein 1)	SPTY2D1	S	470	No	SRGPGRPVSSPHELRRP	0.984978	356231300	1	9	9.46e-110	225.29	219.16	-0.12486																					75610000	6935300		13469000									89826000	118935000	37812000	13644000	_GPGRPVS(ADPr)SPHELRRPVSGLGPPGR_	3690
Q9UKM9-2	RNA-binding protein Raly (Autoantigen p542) (Heterogeneous nuclear ribonucleoprotein C-like 2) (hnRNP core protein C-like 2) (hnRNP associated with lethal yellow protein homolog)	RALY	S	106	No	PKGLKRAASAIYRLFDY	0.999999	355313410	1	8	4.28e-05	104.2	73.805	0.10166													583760	608200		701630				340210	52985000	50622000	46095000	26943000	494000	591590	625130			563700	981280	567310	27630000	44364000	49605000	51012600	_RAAS(ADPr)AIYR_	3629
Q8WWQ0	PH-interacting protein (PHIP) (DDB1- and CUL4-associated factor 14) (IRS-1 PH domain-binding protein) (WD repeat-containing protein 11)	PHIP	S	1471	Yes	RILKPQLKSESSTSAFS	0.996438	355226970	4	34	6.58e-87	218.12	209.93	-0.30883																					44236000	40402000	50516000	36226100		689730	717280				287760		34464800	51396800	41958000	54332500	_ILKPQLKS(ADPr)ESSTSAFSTPTR_;_KRILKPQLKS(ADPr)ESSTSAFSTPTR_;_RILKPQLKS(ADPr)ESSTSAFSTPTR_;_S(ADPr)ESSTSAFSTPTR_	4082
O14646	Chromodomain-helicase-DNA-binding protein 1 (CHD-1) (EC 3.6.4.12) (ATP-dependent helicase CHD1)	CHD1	S	1328	No	KEALSGAGSSKRRKARA	0.999539	355084790	3	16	5.3e-26	185.77	155.56	0.56929													354580								42733000	54867000	35132000	35388000	468210								49513000	51760000	38352000	46517000	_EALSGAGS(ADPr)SKR_;_KEALSGAGS(ADPr)SK_;_KEALSGAGS(ADPr)SKR_	2329
A0A096LP59	Transcriptional regulator ATRX (Fragment)	ATRX	S	274	No	SACLRKTRSQSSCKFER	0.95854	354070880	1	8	1.74e-18	161.99	139.89	-0.5548																281580					97802000	75836100	64489300	11730200	1120720		586550		1834590	266170	618270			63934000	34309000	1262400	_TRS(ADPr)QSSC(ca)KFERK_	1542
P46100	Transcriptional regulator ATRX (EC 3.6.4.12) (ATP-dependent helicase ATRX) (X-linked helicase II) (X-linked nuclear protein) (XNP) (Znf-HX)	ATRX	S	800	Yes	TKKGKSAKSSIISKKKR	0.997135	353757220	3	23	1.62e-06	119.68	85.805	1.501													2775500	1917400	1568600	1869500	991640	2082400	2026100	1344900	43340100	56784100	64364300	1639300	1811200	3137600	3612800	2890200	2921600	3152200	2480000		23064680	62232300	63799000	3951800	_S(ADPr)SIISKK_;_SAKS(ADPr)SIISK_;_SAKS(ADPr)SIISKK_	2927
P82970	High mobility group nucleosome-binding domain-containing protein 5 (Nucleosome-binding protein 1)	HMGN5	S	24	No	PKRRSARLSAMLVPVTP	0.999998	353253890	4	22	2.17e-19	117.18	112.05	-0.40638															1619700						25967200	26009000	48361000	58078700		610990		1436200					20789500	44353200	62786800	63241600	_LS(ADPr)AM(ox)LVPVTPEVKPK_;_LS(ADPr)AMLVPVTPEVKPK_;_SARLS(ADPr)AM(ox)LVPVTPEVKPK_;_SARLS(ADPr)AMLVPVTPEVKPK_	3123
P47914	60S ribosomal protein L29 (Cell surface heparin-binding protein HIP) (Large ribosomal subunit protein eL29)	RPL29	S	90	No	KPKIPKGVSRKLDRLAY	0.997231	351437520	2	9	4.67e-06	117.89	26.036	-0.60417															451810					472830	55939100		58142000	59560000		910280		1065100	816500	1012300		1115700	53552500	2310800	58776600	57312000	_GVS(ADPr)RKLDR_;_GVS(ADPr)RKLDRLAYIAHPK_	1759
Q8IYW5	E3 ubiquitin-protein ligase RNF168 (hRNF168) (EC 2.3.2.27) (RING finger protein 168) (RING-type E3 ubiquitin transferase RNF168)	RNF168	S	211	Yes	KSDPVTPKSEKKSKNKQ	0.997108	350856440	2	8	5.63e-13	147.26	128.85	0.54026									1280190		504550										30248000	88198000	55596000	45543200									39768000	42999500	46719000		_KSDPVTPKS(ADPr)EKK_;_SDPVTPKS(ADPr)EKK_	3935
P78549	Endonuclease III-like protein 1 (hNTH1) (EC 3.2.2.-) (EC 4.2.99.18) (Bifunctional DNA N-glycosylase/DNA-(apurinic or apyrimidinic site) lyase) (DNA glycosylase/AP lyase)	NTHL1	S	51	Yes	EAAAEARKSHSPVKRPR	0.99945	347899440	3	22	8.06e-84	233.97	216.23	0.11074																		274080	312280	208070	62317100	38036500	39225800	8506300	470540	282230	722840						75053500	27692400	46406800	48391000	_EAAAEARKS(ADPr)HSPVKRPR_;_EAAAEARKS(ADPr)HSPVKRPRK_;_S(ADPr)HSPVKRPR_	2193
P83731	60S ribosomal protein L24 (60S ribosomal protein L30) (Large ribosomal subunit protein eL24)	RPL24	S	9	No	MKVELCSFSGYKIYPGH	0.999948	345750610	4	18	5.88e-59	182.49	178.44	-0.26434																					57629400	46657700	41973600	4343360					329880	520230	383740		65931200	59622400	20796300	47562800	_M(ox)KVELC(ca)SFS(ADPr)GYKIYPGHGRR_;_MKVELC(ca)SFS(ADPr)GYK_;_MKVELC(ca)SFS(ADPr)GYKIYPGHGR_;_MKVELC(ca)SFS(ADPr)GYKIYPGHGRR_	3130
Q8N5P1	Zinc finger CCCH domain-containing protein 8	ZC3H8	S	62	Yes	RHSAISPKSSLHRKSRS	0.998702	342678000	2	29	7.15e-24	165.58	157.02	0.10854																					59046300	49245200	33850800	20394700									62385600	52021900	49287100	16446400	_FRHSAISPKS(ADPr)SLHRK_;_HSAISPKS(ADPr)SLHRK_	1638
Q9UNZ5	Leydig cell tumor 10 kDa protein homolog	C19orf53	S	70	No	EHDVVMKASSSLPKKLA	0.997711	341440860	5	29	4.26e-31	142.91	95.229	-0.43047															3184800			3677700	2876800		36514560	35198600	20075400	2835300		4438200	5545900	5396300		5458000	4925600	5174600	90853000	15320000	31236200	68729900	_AS(ADPr)SSLPKK_;_KIEHDVVM(ox)KAS(ADPr)SSLPK_;_KIEHDVVM(ox)KAS(ADPr)SSLPKK_;_KIEHDVVMKAS(ADPr)SSLPK_;_KIEHDVVMKAS(ADPr)SSLPKK_	4844
P23246	Splicing factor, proline- and glutamine-rich (100 kDa DNA-pairing protein) (hPOMp100) (DNA-binding p52/p100 complex, 100 kDa subunit) (Polypyrimidine tract-binding protein-associated-splicing factor) (PSF) (PTB-associated-splicing factor)	SFPQ	S	8	No	_MSRDRFRSRGGGGGGF	0.996068	341227880	6	25	5.9e-113	273.61	255.29	0.12283																					33891800	50008200	30996100	21826400		4307400	4806890				330390		38119500	53553500	45381700	58006000	_(ac)SRDRFRS(ADPr)RGGGGGGFHR_;_DRFRS(ADPr)RGGGGGGFHR_;_FRS(ADPr)RGGGGGGFHR_;_S(ADPr)RGGGGGGFHR_;_SRDRFRS(ADPr)R_;_SRDRFRS(ADPr)RGGGGGGFHR_	2672
Q8IX21	SMC5-SMC6 complex localization factor protein 2 (Smc5/6 localization factor 1)	SLF2	S	176	Yes	HRSPERRKSLFIHENNE	1	340893560	1	15	2.4e-12	152.54	127.58	-0.3493													2362800	1540000	2010000	1776300	1166800	438350			46944000	52037000	49853000	36930000	2902600	3226200	3067800	2653600	1270000		707110		58505000		36698000	36805000	_S(ADPr)LFIHENNEK_	1749
Q69YN2	CWF19-like protein 1 (C19L1)	CWF19L1	S	311	Yes	SSTGRDSKSSPHPKQPR	0.994919	338135500	3	13	2.97e-17	114.01	105.73	-0.67957													5193600			4588900		2323200			36015000	51319300	41194400	67928700									41998700	31200400	54837800	1535500	_S(ADPr)SPHPKQPR_;_SSTGRDSKS(ADPr)SPHPK_;_SSTGRDSKS(ADPr)SPHPKQPR_	3716
P62917	60S ribosomal protein L8 (Large ribosomal subunit protein uL2)	RPL8	S	159	No	PSGSKKVISSANRAVVG	0.999298	337468820	1	5	1.2e-43	156.36	151.82	-0.040404										417440	489170	483240									41527000	70402000	62335000	35003000								313170	30496000	48066000	44239000	3697800	_KVIS(ADPr)SANR_	2003
Q14978	Nucleolar and coiled-body phosphoprotein 1 (140 kDa nucleolar phosphoprotein) (Nopp140) (Hepatitis C virus NS5A-transactivated protein 13) (HCV NS5A-transactivated protein 13) (Nucleolar 130 kDa protein) (Nucleolar phosphoprotein p130)	NOLC1	S	488	Yes	EEEEKTSKSAVKKKPQK	1	335872780	1	42	6.93e-09	128.27	63.54	-0.41255													7780700	5686490	7823100	7865800	7120000	7933700	9000600	5592900	18712200	19546130	12729000	25617700	11678100	11907800	14566200	13304500	21840320	22598300	23845590	15749100	16631500	14275120	16466000	17601930	_S(ADPr)AVKKKPQK_	1564
Q96JP5	E3 ubiquitin-protein ligase ZFP91 (EC 2.3.2.27) (RING-type E3 ubiquitin transferase ZFP91) (Zinc finger protein 757) (Zinc finger protein 91 homolog) (Zfp-91)	ZFP91	S	160	No	WRSSRTSVSRHRDTENT	0.997848	335483210	1	4	4.26e-20	158.01	135.91	-0.028089													830520								42776000	59625000	48590000		1350490	1549300			1244800	1353100			37623000	36564000	42521000	61456000	_TSVS(ADPr)RHRDTENTR_	1603
Q9P2D1	Chromodomain-helicase-DNA-binding protein 7 (CHD-7) (EC 3.6.4.12) (ATP-dependent helicase CHD7)	CHD7	S	694	Yes	KTATPKPKSSKKSSNKK	0.999165	334342700	1	15	1.42e-12	152.7	117.1	0.55713																					46641000	38754900	34849900	26671700									39995500	49005100	54742000	43682600	_TATPKPKS(ADPr)SKK_	4724
P08651	Nuclear factor 1 C-type (NF1-C) (Nuclear factor 1/C) (CCAAT-box-binding transcription factor) (CTF) (Nuclear factor I/C) (NF-I/C) (NFI-C) (TGGCA-binding protein)	NFIC	S	277	No	RTLPSTSSSGSKRHKSG	0.987995	333557610	5	12	3.71e-18	158.3	135.18	-0.24051												170460	1112700	764130	710300	669910		565800		520570	53070300	91175300	47362400	21269800	1524410	986540	1100300	1297400	1045610	1067600	741420	964260		15423200	75323900	16691300	_RTLPSTSSS(ADPr)GSK_;_RTLPSTSSS(ADPr)GSKR_;_TLPSTSSS(ADPr)GSK_;_TLPSTSSS(ADPr)GSKR_;_TLPSTSSS(ADPr)GSKRHK_	1703
P53999	Activated RNA polymerase II transcriptional coactivator p15 (Positive cofactor 4) (PC4) (SUB1 homolog) (p14)	SUB1	S	51	No	GETSRALSSSKQSSSSR	0.996237	332944300	5	25	1.19e-182	312.66	302.92	0.20603												3061400	1085500	1593600				2202400	1105400		41770000	22153800	44529600			1955200	2095300		2429300	3281800	3260100		49303000	47163600	36513300	69441000	_ALSS(ADPr)SKQSSSSRDDNMFQIGK_;_QKTGETSRALSS(ADPr)SK_;_TGETSRALSS(ADPr)SK_;_TGETSRALSS(ADPr)SKQSSSSRDDNM(ox)FQIGK_;_TGETSRALSS(ADPr)SKQSSSSRDDNMFQIGK_	3031
P10412	Histone H1.4 (Histone H1b) (Histone H1s-4)	HIST1H1E	S	89	No	KLGLKSLVSKGTLVQTK	0.999394	332547980	1	20	3.9e-19	169.65	149.07	0.44418	325000			311920					2901600	2461000	2341400		1075000	649680		975450	966060	997170	1369100		45404100	8577900	50753200	42596400	1770200	1486600	1454000	1482900	2402400	2667800	2441900		46789100	3232300	52598500	54517300	_SLVS(ADPr)KGTLVQTK_	2582
P62753	40S ribosomal protein S6 (Phosphoprotein NP33) (Small ribosomal subunit protein eS6)	RPS6	S	78	No	HGRVRLLLSKGHSCYRP	1	331668130	2	17	2.48e-11	132.79	123.53	0.039251																					42559300	43126660	37879400	25811700	561110	822540	690270	568760	1138100	991090	1035200		42527000	46830400	42875700	44250900	_LLLS(ADPr)KGHSC(ca)YRPR_;_VRLLLS(ADPr)K_	3091
Q96MU7	YTH domain-containing protein 1 (Splicing factor YT521) (YT521-B)	YTHDC1	S	577	No	YQEVDRRFSGVRRDVFL	0.999991	330297020	3	19	3.13e-46	203.61	143.93	0.0084902																					68684500	44638000	24605100	4835150									60726900	40232600	47278700	39296070	_RFS(ADPr)GVRR_;_YQEVDRRFS(ADPr)GVR_;_YQEVDRRFS(ADPr)GVRR_	4226
Q14669	E3 ubiquitin-protein ligase TRIP12 (EC 2.3.2.26) (E3 ubiquitin-protein ligase for Arf) (ULF) (HECT-type E3 ubiquitin transferase TRIP12) (Thyroid receptor-interacting protein 12) (TR-interacting protein 12) (TRIP-12)	TRIP12	S	340	No	CASTSRRGSGLGKRGAA	0.999995	329897310	4	24	1.01e-48	202.29	173.94	-0.20651																					52988400	52433100	40793700	27178200		880710			804870			526630	37124500	31866200	37682300	47618700	_RGS(ADPr)GLGK_;_RGS(ADPr)GLGKR_;_RGS(ADPr)GLGKRGAAEAR_;_TTGSC(ca)ASTSRRGS(ADPr)GLGK_	3392
P38159	RNA-binding motif protein, X chromosome (Glycoprotein p43) (Heterogeneous nuclear ribonucleoprotein G) (hnRNP G) [Cleaved into: RNA-binding motif protein, X chromosome, N-terminally processed]	RBMX	R	93	N/A	TKPSFESGRRGPPPPPR	0.986853	328478550	2	10	3.17e-183	299.71	284.32	-0.25378								541540												492810	100290000	12123000	9518900	86871100									10829000	12919000	18422000	76471200	_AIKVEQATKPSFESGR(ADPr)R_;_AIKVEQATKPSFESGR(ADPr)RGPPPPPR_	1024
O00257	E3 SUMO-protein ligase CBX4 (EC 2.3.2.-) (Chromobox protein homolog 4) (Polycomb 2 homolog) (Pc2) (hPc2)	CBX4	S	281	Yes	GMQAVKIKSGEVAEGEA	0.997952	327726900	2	5	1.23e-104	249.6	237.47	-0.1639																					37917000	50560000	37286000	36049000									41077500	37778000	44684000	42375400	_IKS(ADPr)GEVAEGEARSPSHK_;_IKS(ADPr)GEVAEGEARSPSHKK_	2310
Q9UGN5	Poly [ADP-ribose] polymerase 2 (PARP-2) (hPARP-2) (EC 2.4.2.30) (ADP-ribosyltransferase diphtheria toxin-like 2) (ARTD2) (DNA ADP-ribosyltransferase PARP2) (EC 2.4.2.-) (NAD(+) ADP-ribosyltransferase 2) (ADPRT-2) (Poly[ADP-ribose] synthase 2) (pADPRT-2) (Protein poly-ADP-ribosyltransferase PARP2) (EC 2.4.2.-)	PARP2	S	8	No	_MAARRRRSTGGGRARA	0.999169	326621640	2	12	3.74e-12	148.56	129.36	0.76689													303700				175950				66820000	29494100	49838000	43041000							323890			28122000	46711000	61792000	_RRRS(ADPr)TGGGR_;_RRS(ADPr)TGGGRAR_	2095
O14827	Ras-specific guanine nucleotide-releasing factor 2 (Ras-GRF2) (Ras guanine nucleotide exchange factor 2)	RASGRF2	S	30	No	EGTKRGFLSKKTAEASR	0.999623	326034630	1	12	0.000434508	105.14	55.421	0.11971																					51377000	49898100	37903900	9826100	884880	600100			829150				47165500	45982900	41442000	40125000	_RGFLS(ADPr)KK_	4516
Q68D10	Protein SPT2 homolog (Protein KU002155) (SPT2 domain-containing protein 1)	SPTY2D1	S	480	No	PHELRRPVSGLGPPGRS	0.999718	325748800	3	10	2.54e-53	158	154.89	0.38455																					9269600	33767000	55182100	33111000									8362900	9482400	130636600	45937200	_GPGRPVSSPHELRRPVS(ADPr)GLGPPGR_;_RPVS(ADPr)GLGPPGR_;_RPVS(ADPr)GLGPPGRSVSGPGR_	3691
P51610	Host cell factor 1 (HCF) (HCF-1) (C1 factor) (CFF) (VCAF) (VP16 accessory protein) [Cleaved into: HCF N-terminal chain 1;HCF N-terminal chain 2;HCF N-terminal chain 3;HCF N-terminal chain 4;HCF N-terminal chain 5;HCF N-terminal chain 6;HCF C-terminal chain 1;HCF C-terminal chain 2;HCF C-terminal chain 3;HCF C-terminal chain 4;HCF C-terminal chain 5;HCF C-terminal chain 6]	HCFC1	S	2019	No	KPANKRPMSSPEMKSAP	0.993514	325277400	2	10	5.93e-44	159.81	150.79	0.34685																					35450900	50665000	40589700	41901000									23922800	43692000	49705000	39351000	_DSSGTKPANKRPM(ox)S(ADPr)SPEMK_;_DSSGTKPANKRPMS(ADPr)SPEMK_	1779
Q9UEE9	Craniofacial development protein 1 (Bucentaur)	CFDP1	S	216	No	ALPSLPAGSGLKRSSGM	0.999992	325249750	2	15	2.05e-10	89.663	84.103	-0.15231													804680	1260300	1439800						1996100	65434900	68158600	51821300	827670	1458700	1223700	1112200					1482700	60239200	3303700	64686200	_EKPQANVPSALPSLPAGS(ADPr)GLK_;_EKPQANVPSALPSLPAGS(ADPr)GLKR_	4751
P98175	RNA-binding protein 10 (G patch domain-containing protein 9) (RNA-binding motif protein 10) (RNA-binding protein S1-1) (S1-1)	RBM10	S	897	No	EAQTRVRGSGLGARGSS	0.999998	324493090	1	16	4.38e-08	126.55	73.998	0.25939													837500		1021700	773620		827370	498770	438820	36095500	47467300	45711700	28340800		977130	1033100	1288600	598380	1019900			28971500	45439200	43016400	40135800	_VRGS(ADPr)GLGAR_	3141
Q14966	Zinc finger protein 638 (Cutaneous T-cell lymphoma-associated antigen se33-1) (CTCL-associated antigen se33-1) (Nuclear protein 220) (Zinc finger matrin-like protein)	ZNF638	S	772	No	LESKKVSASTLKRDADA	0.999202	323404790	3	25	4.9e-09	132.01	108.89	-0.12862															361080						44068100	43388800	37754600	25300600	689730	425830	482380		635530	575810	721030		35938000	46420000	41290900	45352400	_KVSAS(ADPr)TLK_;_KVSAS(ADPr)TLKR_;_VSAS(ADPr)TLKR_	3436
P46100	Transcriptional regulator ATRX (EC 3.6.4.12) (ATP-dependent helicase ATRX) (X-linked helicase II) (X-linked nuclear protein) (XNP) (Znf-HX)	ATRX	S	1418	No	AELEENQRSYKQKKKRR	0.999752	323232700	4	10	1.39e-88	253.88	243.61	0.34116									1032900												38721900	50734700	43238000	13784000									37004200	46792000	43160000	48765000	_AELEENQRS(ADPr)YK_;_KAELEENQRS(ADPr)YK_;_KAELEENQRS(ADPr)YKQK_;_KAELEENQRS(ADPr)YKQKK_	2923
Q9UGU0	Transcription factor 20 (TCF-20) (Nuclear factor SPBP) (Protein AR1) (Stromelysin-1 PDGF-responsive element-binding protein) (SPRE-binding protein)	TCF20	S	1200	Yes	SRQTSPAKSSGPPGMSS	0.989328	322835910	4	20	2.28e-17	118.71	108.33	0.27506									1755660	1991780	2077510	969920						209690			52742100	53520600	49018200	31001400	439680				200870				39679500	42270600	14986000	31972400	_QTSPAKS(ADPr)SGPPGM(ox)SSQK_;_QTSPAKS(ADPr)SGPPGMSSQK_;_S(ADPr)SGPPGM(ox)SSQK_;_S(ADPr)SGPPGMSSQK_	4770
P22626	Heterogeneous nuclear ribonucleoproteins A2/B1 (hnRNP A2/B1)	HNRNPA2B1	S	102	No	KRAVAREESGKPGAHVT	0.999398	322443100	2	12	1.32e-136	284.72	274.77	0.090231																					53880000	56972000	42155900	19815400									51328000	38804800	19655000	39832000	_RAVAREES(ADPr)GKPGAHVTVK_;_RAVAREES(ADPr)GKPGAHVTVKK_	2669
Q01831	DNA repair protein complementing XP-C cells (Xeroderma pigmentosum group C-complementing protein) (p125)	XPC	S	61	No	QGKRKRGCSHPGGSADG	0.999512	322039690	2	12	6.75e-50	196.95	187.69	-0.35933																					64705000	45554000		19702000		815360	819100			705460	515270		57704000	44085000	46396000	41038500	_RGC(ca)S(ADPr)HPGGSADGPAK_;_RKRGC(ca)S(ADPr)HPGGSADGPAK_	3171
Q9BRR8	G patch domain-containing protein 1 (Evolutionarily conserved G-patch domain-containing protein)	GPATCH1	S	925	Yes	QELLRRLKSLPLRRQ__	0.999993	321595170	1	12	0.00276548	57.59	27.846	0.27524																732160	716410				43425400		46336000	33588000		2452300	1749100						37165800	55091000	49523000	50816000	_S(ADPr)LPLRRQ_	4334
O14647	Chromodomain-helicase-DNA-binding protein 2 (CHD-2) (EC 3.6.4.12) (ATP-dependent helicase CHD2)	CHD2	S	1688	No	HMDAHRSGSYRPNNMSR	0.982737	321386140	2	9	9.37e-07	93.839	86.955	-0.18594														2194600	1740000	1081300	805000	1149100	2087340	1613000	53079000	40604700		42506000	2838200		2189500		2446900		2894700	1987600	38469000	54934600	55732600	13033000	_SGS(ADPr)YRPNNM(ox)SR_;_SGS(ADPr)YRPNNMSR_	2345
Q8NEY8	Periphilin-1 (CDC7 expression repressor) (CR) (Gastric cancer antigen Ga50)	PPHLN1	S	145	No	RKDSPHSRSGSSVSSRS	0.996287	320561250	2	14	5.81e-61	225.33	208.19	-0.32513													683400	844350	983820	484450		796330			41387000	41338000	23748000	39887000	1582910	1533200	1130700	1159700	902890	1043600	999420	894480	35238000	44252000	39779000	41893000	_DSPHSRS(ADPr)GSSVSSR_;_KDSPHSRS(ADPr)GSSVSSR_	4008
Q01831	DNA repair protein complementing XP-C cells (Xeroderma pigmentosum group C-complementing protein) (p125)	XPC	S	52	No	KKSLLSKVSQGKRKRGC	1	319714990	2	23	2.06e-25	182.16	132.97	-0.2507																					41875300	44485000	39850900	26163290									30849100	48638400	46862400	40990600	_SLLSKVS(ADPr)QGK_;_SLLSKVS(ADPr)QGKR_	3173
Q96FK6	WD repeat-containing protein 89	WDR89	S	367	No	KKESMKIASSVHQRVRV	0.999861	318167800	1	7	3.5e-11	144.09	72.638	-0.027066																					33946000	55293000	39972900	2577900									22665000	53935600	47426100	62351300	_IAS(ADPr)SVHQR_	4183
P62753	40S ribosomal protein S6 (Phosphoprotein NP33) (Small ribosomal subunit protein eS6)	RPS6	S	82	No	RLLLSKGHSCYRPRRTG	0.992242	317393650	2	17	9.12e-05	82.645	73.817	-0.46318																					40757800	21686700	65143300	31563600	635190								51790100	55314200	27075360	23427400	_GHS(ADPr)C(ca)YRPR_;_GHS(ADPr)C(ca)YRPRR_	3090
P61313	60S ribosomal protein L15 (Large ribosomal subunit protein eL15)	RPL15	S	171	Yes	GLTSAGRKSRGLGKGHK	0.991995	317364180	2	20	1.36e-13	114.89	92.565	-0.15944													479200				207080				42375700	2949900	48743300	26641800	571340	402060	716820	339830	751200	526270	894840		43517500	51102700	44822900	52321740	_GLTSAGRKS(ADPr)R_;_GLTSAGRKS(ADPr)RGLGK_	3071
P35251	Replication factor C subunit 1 (Activator 1 140 kDa subunit) (A1 140 kDa subunit) (Activator 1 large subunit) (Activator 1 subunit 1) (DNA-binding protein PO-GA) (Replication factor C 140 kDa subunit) (RF-C 140 kDa subunit) (RFC140) (Replication factor C large subunit)	RFC1	S	311	No	SADKIGEVSSPKASSKL	0.99933	316911990	3	20	8.3e-15	148.13	131.91	-0.067238									34334780	1252390		48251420									31596500	38344000	31603100	34099600									5811900	32780300	14243000	44595000	_IGEVS(ADPr)SPK_;_IGEVS(ADPr)SPKASSK_;_SSADKIGEVS(ADPr)SPK_	2761
P46013	Proliferation marker protein Ki-67 (Antigen identified by monoclonal antibody Ki-67) (Antigen KI-67) (Antigen Ki67)	MKI67	S	1994	No	PDPVKTPTSSKQRLKIS	0.989297	316337600	1	7	5.43e-14	122.64	99.003	-0.24736									1148800		1600200	5041600									44664000	54138000	41270000	40679000									33560000	50940000	43296000		_SPQPDPVKTPTS(ADPr)SK_	2898
Q99729	Heterogeneous nuclear ribonucleoprotein A/B (hnRNP A/B) (APOBEC1-binding protein 1) (ABBP-1)	HNRNPAB	S	242	No	VYQQQQYGSGGRGNRNR	0.99964	315732400	1	7	4.42e-130	225.71	218.71	0.56151																						63204000	31405000	34131000									41007000	51097000	52978400	41910000	_EVYQQQQYGS(ADPr)GGRGNR_	4288
P10412	Histone H1.4 (Histone H1b) (Histone H1s-4)	HIST1H1E	S	104	No	TKGTGASGSFKLNKKAA	0.999998	315220530	2	15	8.85e-21	168.83	150.96	0.33432													831360	464470	283930	256000	961740				26818300	27047000	138391000	16193800		711810							26253200	28924600	24782320	23301000	_GTGASGS(ADPr)FKLNK_;_GTGASGS(ADPr)FKLNKK_	2578
P35251	Replication factor C subunit 1 (Activator 1 140 kDa subunit) (A1 140 kDa subunit) (Activator 1 large subunit) (Activator 1 subunit 1) (DNA-binding protein PO-GA) (Replication factor C 140 kDa subunit) (RF-C 140 kDa subunit) (RFC140) (Replication factor C large subunit)	RFC1	S	359	Yes	TKTPKKTKSSPAKKESV	0.957922	313225350	2	7	3.41e-36	183	166.38	0.10764													120390		150930	126670		131310	652730	161340	44768000	53829000	60229200			271610	164090	161990	141530	122530	119020		51281000	2195910	39297100	59301000	_S(ADPr)SPAKKESVSPEDSEK_;_TKS(ADPr)SPAKK_	2781
Q96BZ8	Leukocyte receptor cluster member 1	LENG1	S	8	Yes	_MNILPKKSWHVRNKDN	0.999975	312994000	3	15	1.13e-06	105.65	88.508	4.0645																					30632700	36022800	35603800	44355500									23738900	45413000	49919300	47308000	_(ac)M(ox)NILPKKS(ADPr)WHVR_;_(ac)MNILPKKS(ADPr)WHVR_;_S(ADPr)WHVRNK_	4168
Q07864	DNA polymerase epsilon catalytic subunit A (EC 2.7.7.7) (DNA polymerase II subunit A)	POLE	S	5	No	____MSLRSGGRRRADP	0.99902	312804670	1	18	4.02e-05	96.034	49.644	-0.0638																					42816500	42946500	34967400	31051800	601130				570540				34009900	42935400	42701700	40203800	_(ac)SLRS(ADPr)GGRR_	2043
P49790	Nuclear pore complex protein Nup153 (153 kDa nucleoporin) (Nucleoporin Nup153)	NUP153	S	1463	No	FSSSGTSFSGRKIKTAV	0.996043	312250700	1	8	2.52e-38	190.1	183.5	0.41117													702020								40307000	40818000	36256000	26066000	1309600	815990		611990	1220200	777330	863370		38462000	45017000	43255000	35769200	_NVFSSSGTSFS(ADPr)GRK_	2971
P09884	DNA polymerase alpha catalytic subunit (EC 2.7.7.7) (DNA polymerase alpha catalytic subunit p180)	POLA1	S	136	Yes	VTKPNNIKSMFIACAGK	1	311539210	3	27	3.52e-12	146.11	90.754	-0.39134													664950	652280				466750			38046500	52560500	39675700	14112400		659720		378020		695010	528680		32016100	45130000	46516500	39436100	_S(ADPr)M(ox)FIAC(ca)AGKK_;_S(ADPr)MFIAC(ca)AGK_;_S(ADPr)MFIAC(ca)AGKK_	1484
P46783	40S ribosomal protein S10 (Small ribosomal subunit protein eS10)	RPS10	S	97	No	IVPATLRRSRPETGRPR	0.999562	311476770	1	10	9.87e-09	135.99	121.2	-0.086201														696010		416080	1417950				21519000	85696000	14844000	4800000	7369300	2066900	3592200	759230	1778600	2997600		1576400	14886000	21377700	33798800	91885000	_S(ADPr)RPETGRPRPK_	1694
Q9H0H5	Rac GTPase-activating protein 1 (Male germ cell RacGap) (MgcRacGAP) (Protein CYK4 homolog) (CYK4) (HsCYK-4)	RACGAP1	S	600	No	SSLSQRVRSTLTKNTPR	0.998664	310639230	1	8	4.04e-12	104.2	95.911	-0.062603																					33581020	48948210	46751000	35038000									22817000	40437000	44685000	38382000	_VRS(ADPr)TLTK_	4455
P38919	Eukaryotic initiation factor 4A-III (eIF-4A-III) (eIF4A-III) (EC 3.6.4.13) (ATP-dependent RNA helicase DDX48) (ATP-dependent RNA helicase eIF4A-3) (DEAD box protein 48) (Eukaryotic initiation factor 4A-like NUK-34) (Eukaryotic translation initiation factor 4A isoform 3) (Nuclear matrix protein 265) (NMP 265) (hNMP 265) [Cleaved into: Eukaryotic initiation factor 4A-III, N-terminally processed]	EIF4A3	S	10	No	ATTATMATSGSARKRLL	0.998884	310204910	1	7	9.14e-24	166.62	156.78	0.0058463															857590		400200	496450	241400		37191000	49053000	42008000	44428000	1289100	1347200		1146600	726500	828860	995010		28769000	49936000	50491000		_(ac)ATTATMATS(ADPr)GSARK_	2229
Q01780	Exosome component 10 (EC 3.1.13.-) (Autoantigen PM/Scl 2) (P100 polymyositis-scleroderma overlap syndrome-associated autoantigen) (Polymyositis/scleroderma autoantigen 100 kDa) (PM/Scl-100) (Polymyositis/scleroderma autoantigen 2)	EXOSC10	D	875	N/A	MSFPTGKSDRGFRYNWP	0.919415	309830900	2	2	5.58e-59	183.77	174.75	0.062218																					5780900														304050000		_SD(ADPr)RGFRYNWPQR_;_SMSFPTGKSD(ADPr)RGFRYNWPQR_	40
Q8N8U2	Chromodomain Y-like protein 2 (CDY-like 2)	CDYL2	S	81	No	STSKLLRDSRGPSVEKL	0.998943	309790400	1	16	1.9e-18	158.3	123.97	0.49239																					33434300	43805200	37702300	38828700									31607700	48132700	39765200	36514300	_LLRDS(ADPr)RGPSVEK_	1611
Q15697	Zinc finger protein 174 (AW-1) (Zinc finger and SCAN domain-containing protein 8)	ZNF174	S	265	No	PRLSRRQVSSPNAQKPF	0.999649	309702800	3	34	1.1e-70	220.21	207.54	0.38884																					57798300	51721500	25469100	23754800									33167000	42967900	46199800	28624400	_LSRRQVS(ADPr)SPNAQKPFAHYQR_;_QVS(ADPr)SPNAQKPFAHYQR_;_RQVS(ADPr)SPNAQKPFAHYQR_	3527
Q96T37	RNA-binding protein 15 (One-twenty two protein 1) (RNA-binding motif protein 15)	RBM15	S	103	Yes	RRSLHLDKSSSRGGSRE	0.997935	308495770	2	6	3.65e-97	203.71	199.85	0.11725																					100412800	16452530	13401000	34578000				803040					57836000	12193000	11072000	61747400	_SLHLDKS(ADPr)SSR_;_SLHLDKS(ADPr)SSRGGSREYDTGGGSSSSR_	1502
Q96ST2	Protein IWS1 homolog (IWS1-like protein)	IWS1	S	720	No	MPQRRRMNSTGGQTPRR	0.999875	307862200	2	8	9.02e-25	148.7	137.77	-0.48216													1037700								23623400	33563000	29686700	97987100	1443600	1532600				801400	1350200		28018000	27799600	37612100	23406800	_MNS(ADPr)TGGQTPRRDLEK_;_RMNS(ADPr)TGGQTPRRDLEK_	4264
Q13247	Serine/arginine-rich splicing factor 6 (Pre-mRNA-splicing factor SRP55) (Splicing factor, arginine/serine-rich 6)	SRSF6	S	97	No	GGYSSRRTSGRDKYGPP	0.999672	307753910	3	30	7.51e-98	249.3	249.3	0.045018																					58173300	43174500	18556400	5636100									72435700	29290500	44952410	35535000	_RTS(ADPr)GRDKYGPPVR_;_RTS(ADPr)GRDKYGPPVRTEYR_;_SGGGGYSSRRTS(ADPr)GRDKYGPPVRTEYR_	3279
P51608	Methyl-CpG-binding protein 2 (MeCp-2 protein) (MeCp2)	MECP2	S	332	Yes	LVSTLGEKSGKGLKTCK	0.994744	306237100	2	17	2.22e-59	208.47	201.82	-0.21816																					7299600	87336000	77365100	7293300			342970		277440		507790		92360700	11196200	10445100	11812900	_EVVKPLLVSTLGEKS(ADPr)GK_;_EVVKPLLVSTLGEKS(ADPr)GKGLK_	3001
P10412	Histone H1.4 (Histone H1b) (Histone H1s-4)	HIST1H1E	S	113	No	FKLNKKAASGEAKPKAK	1	306186810	2	38	5.61e-09	140.49	106.7	0.46492													3229300	914290	2200700	3422300	1033000	1252000	3171740	3427810	40241000	17063500	30979200	43236000	4426800	2480000	4512900	5321700	2051300	2852300	2671600	3599570	27354700	23827100	30360000	46558000	_AAS(ADPr)GEAKPK_;_KAAS(ADPr)GEAKPK_	2573
Q96GD3	Polycomb protein SCMH1 (Sex comb on midleg homolog 1)	SCMH1	S	294	No	KTLISHPISAPSKTAEP	0.999997	305491890	1	17	2.53e-08	126.12	117.42	0.050824									613390			1002100									31543000	47311000	38180600	31224000									28251000	47008000	41828900	38529900	_TLISHPIS(ADPr)APSK_	4186
P05362	Intercellular adhesion molecule 1 (ICAM-1) (Major group rhinovirus receptor) (CD antigen CD54)	ICAM1	R	353	N/A	VPAQPLGPRAQLLLKAT	1	305178200	1	9	4.4e-47	167.14	153.82	-1.0256			2043600	2933100					3240300	9510900	29349000	35744000			2303800	2229100						18744000	42826000	51742000				2182400					11502000	11026000	33164000	46638000	_VTLNGVPAQPLGPR(ADPr)AQLLLK_	954
Q7L014	Probable ATP-dependent RNA helicase DDX46 (EC 3.6.4.13) (DEAD box protein 46) (PRP5 homolog)	DDX46	S	770	Yes	AEGKIIKKSSGFSGKGF	0.994058	304622460	1	9	8.81e-18	159.09	130.02	-1.0658															348410						53339000	42572500	41311000	15594000			421810	535540				548200	30772000	42471000	33922000	42787000	_IIKKS(ADPr)SGFSGK_	1623
O14646	Chromodomain-helicase-DNA-binding protein 1 (CHD-1) (EC 3.6.4.12) (ATP-dependent helicase CHD1)	CHD1	S	1375	Yes	DDKLSESKSDGRERSKK	0.983137	304539000	1	5	9.62e-11	105.2	70.939	-0.82828																						62419000	42031000	37482000									62295000	65462000	34850000		_LSESKS(ADPr)DGRER_	2332
Q9BQ39	ATP-dependent RNA helicase DDX50 (EC 3.6.4.13) (DEAD box protein 50) (Gu-beta) (Nucleolar protein Gu2)	DDX50	S	687	No	RSGWSSGRSGRSGRSGG	0.999001	304478400	1	10	1.36e-05	114.89	94.309	-0.8488																					63831000	72135800	53908300	53055000	1236800		1749500	1353800	1113000	1755700	2629600		1722000	2753900		47234000	_SGWSSGRS(ADPr)GR_	4306
Q15723	ETS-related transcription factor Elf-2 (E74-like factor 2) (New ETS-related factor)	ELF2	S	339	No	LKAASSVRSGKNSSPIN	0.999287	301999930	2	10	3.66e-19	136.99	104.26	0.76471														544200				458370			32208400	45201300	34030000	45860000			860260	738930		418790	550810	469070	24263600	37795500	38630800	39969900	_AASSVRS(ADPr)GK_;_AASSVRS(ADPr)GKNSSPINC(ca)SR_	3531
Q9H582	Zinc finger protein 644 (Zinc finger motif enhancer-binding protein 2) (Zep-2)	ZNF644	S	753	Yes	ENYRMIKKSGESYPVHF	0.999972	300010700	3	18	1.45e-17	152.7	135.56	0.57027																					31691800	50264100	38203700	31281000	2270300	1796300			1759100	445540			29603790	40453900	38361780	33879390	_MIKKS(ADPr)GESYPVHFKK_;_S(ADPr)GESYPVHFK_;_S(ADPr)GESYPVHFKK_	1524
Q9P031	Thyroid transcription factor 1-associated protein 26 (TTF-1-associated protein 26) (Coiled-coil domain-containing protein 59) (TTF-1-associated protein BR2)	CCDC59	Y	67	N/A	RKLKIQQSYKKLLRKEK	0.9947	299884600	3	21	1.21e-08	128.27	103.57	1.2791																					44302800	44884600	34827000	25703600									32174300	41576800	40044400	36371100	_IQQSY(ADPr)KK_;_LKIQQSY(ADPr)K_;_LKIQQSY(ADPr)KK_	5367
Q96MU7	YTH domain-containing protein 1 (Splicing factor YT521) (YT521-B)	YTHDC1	S	118	No	DADRKIRLSSSASREPY	0.999463	299489760	2	18	9.18e-50	177.58	172.45	-0.27718																					67968700	35729000	34010600	15092900									53340560	33765000	30610400	28972600	_IRLS(ADPr)SSASREPYK_;_IRLS(ADPr)SSASREPYKNQPEK_	4220
Q9NRL2	Bromodomain adjacent to zinc finger domain protein 1A (ATP-dependent chromatin-remodeling protein) (ATP-utilizing chromatin assembly and remodeling factor 1) (hACF1) (CHRAC subunit ACF1) (Williams syndrome transcription factor-related chromatin-remodeling factor 180) (WCRF180) (hWALp1)	BAZ1A	S	299	No	VANKQTLASYRSKATKE	0.99299	299091320	4	15	1.74e-87	219.01	212.26	-0.18003																		851200	845820		74247200	65430800	67662900	40339200	698130		675870	717930	756980	774510	1371200	865480	15734300	9130600	9287400	9701800	_IHISQEDNVANKQTLAS(ADPr)YR_;_IHISQEDNVANKQTLAS(ADPr)YRSK_;_QTLAS(ADPr)YR_;_QTLAS(ADPr)YRSK_	4579
P35052	Glypican-1 [Cleaved into: Secreted glypican-1]	GPC1	R	369	N/A	RGKLAPRERPPSGTLEK	0.964806	298234480	2	13	3.15e-11	112.42	97.543	-0.14067									1867680	3775200		60031300									3898400	50957000	43285800	43381300									1986700	6350400	46089700	36611000	_ER(ADPr)PPSGTLEK_;_LAPRER(ADPr)PPSGTLEK_	893
P26373	60S ribosomal protein L13 (Breast basic conserved protein 1) (Large ribosomal subunit protein eL13)	RPL13	Y	161	N/A	PVMPVRNVYKKEKARVI	0.999403	297853300	2	19	2.05e-67	215.48	205.53	0.25781																					19946900	16124500	70501800	84030000									32098800	30280200	20679800	24191300	_LATQLTGPVM(ox)PVRNVY(ADPr)KK_;_LATQLTGPVMPVRNVY(ADPr)KK_	5227
P22061	Protein-L-isoaspartate(D-aspartate) O-methyltransferase (PIMT) (EC 2.1.1.77) (L-isoaspartyl protein carboxyl methyltransferase) (Protein L-isoaspartyl/D-aspartyl methyltransferase) (Protein-beta-aspartate methyltransferase)	PCMT1	S	5	Yes	____MAWKSGGASHSEL	0.999895	297524700	2	10	1.01e-119	270.75	270.75	-0.0070493																					25025100	48776400	33110700	29523000									41795000	44509700	42295400	32489400	_(ac)AWKS(ADPr)GGASHSELIHNLRK_;_S(ADPr)GGASHSELIHNLRK_	2664
Q01831	DNA repair protein complementing XP-C cells (Xeroderma pigmentosum group C-complementing protein) (p125)	XPC	S	380	No	FAKGTCRPSAKGKRNKG	0.999518	297253580	1	11	0.000135405	76.17	64.007	-0.50695									795980												44490000	55151600	44712000	11029000									32332000	34546000	41922000	32275000	_GTC(ca)RPS(ADPr)AK_	3168
P14866	Heterogeneous nuclear ribonucleoprotein L (hnRNP L)	HNRNPL	S	52	No	GGRYYGGGSEGGRAPKR	0.999524	296896390	2	12	2.69e-81	208.79	202.28	-0.024575															708800						36056000	47296000	43454200	31587800			2151280				464810		36936300	40195000	47472100	10574100	_MAAAGGGGGGGRYYGGGS(ADPr)EGGRAPK_;_YYGGGS(ADPr)EGGRAPK_	2610
Q8TEM1	Nuclear pore membrane glycoprotein 210 (Nuclear pore protein gp210) (Nuclear envelope pore membrane protein POM 210) (POM210) (Nucleoporin Nup210) (Pore membrane protein of 210 kDa)	NUP210	R	169	N/A	IVKDSEADRFSDSHNAL	0.999422	296210900	1	12	1.45e-28	169.04	155.62	0.07748	1203600	892300	2932340	1239400		382610	634390		7093900	9007710	5257300		2980400	3639300	1187000	1571000	726260	1421270	1894000		42919000	29282600	32737200	26366000	3510300	2385900		1950000	914030	1186800	1207700	1445590	27983200	41135000	25282800	15842000	_DSEADR(ADPr)FSDSHNALR_	1274
O60869	Endothelial differentiation-related factor 1 (EDF-1) (Multiprotein-bridging factor 1) (MBF1)	EDF1	S	24	Yes	GPTAAQAKSKQAILAAQ	0.995626	294347600	1	11	2.95e-26	160.53	117.9	-0.21864																			2669000		25550000	40843000	40429800	32844000									23991000	50364300	46366500	31290000	_S(ADPr)KQAILAAQR_	2412
O15213	WD repeat-containing protein 46 (WD repeat-containing protein BING4)	WDR46	S	118	Yes	QKFCRIDKSRKLPHSKA	0.99377	294296890	1	12	5e-05	93.649	74.517	0.58468													2221700								59575000	57769000	22089000	38200000	1271100				1162100		721990		53753000	18775000	22804000	15955000	_S(ADPr)RKLPHSK_	1661
Q8NC51	Plasminogen activator inhibitor 1 RNA-binding protein (PAI1 RNA-binding protein 1) (PAI-RBP1) (SERPINE1 mRNA-binding protein 1)	SERBP1	S	53	Yes	GVGGPGAKSAAQAAAQT	1	294094380	1	19	9.81e-109	274.24	245.96	0.24158										480500	495180		2823500		3243300	2055600	1430800	2162600	1360700	1657100	23859000	33525000	39792000	25029000	2659400	3839300	3921000	2437500	2419500	4213600	4268100	3391700	23601000	35365000	41331000	28733000	_S(ADPr)AAQAAAQTNSNAAGK_	3984
Q49AG3	Zinc finger BED domain-containing protein 5 (Transposon-derived Buster1 transposase-like protein)	ZBED5	S	83	Yes	LQPSVSKKSEGELSRVK	0.993868	293928700	3	16	6.44e-67	210.9	192.52	0.079451																					37020000	46292000	34582000	32357400									36832100	36473000	39030800	31341400	_KS(ADPr)EGELSR_;_QLQPSVSKKS(ADPr)EGELSR_;_QLQPSVSKKS(ADPr)EGELSRVK_	1992
Q8NDX6	Zinc finger protein 740 (OriLyt TD-element-binding protein 7)	ZNF740	S	62	Yes	GHRKDSDKSRSRKDDDS	0.995181	292652400	1	1	5.87e-155	290.16	277.94	-1.8038																					42787000	47348000	33607000	40391000	1432400								36230000	34303000	34013000	22541000	_DSDKS(ADPr)RSRKDDDSLSEASHSKK_	3995
P84243	Histone H3.3	H3F3A	S	29	Yes	LATKAARKSAPSTGGVK	1	291406830	2	17	3.29e-27	177.1	156.52	-0.04671													1716200		637650	1265500		458130	629040	205600	52788800	27541400	56970600	13117200	3697200	2751400	1502500		2919000	1947000			25699300	40152600	26783500	30624210	_AARKS(ADPr)APSTGGVK_;_S(ADPr)APSTGGVKKPHR_	3134
Q9H9B1	Histone-lysine N-methyltransferase EHMT1 (EC 2.1.1.-) (EC 2.1.1.43) (Euchromatic histone-lysine N-methyltransferase 1) (Eu-HMTase1) (G9a-like protein 1) (GLP) (GLP1) (Histone H3-K9 methyltransferase 5) (H3-K9-HMTase 5) (Lysine N-methyltransferase 1D)	EHMT1	S	318	Yes	RTVIEMFKSITHSTVGS	0.999824	290081610	1	16	9.8e-47	213.63	188.67	0.29566													4466500	3956100	4458000		895110	2692900	2228000	2825100	19762000	39537000	35720000	19621000	4791700	6966200	9051100	5371300	5505700	5855600	5352500	3852800	16523000	36428000	34001000	20221000	_S(ADPr)ITHSTVGSKGEK_	1645
P38159	RNA-binding motif protein, X chromosome (Glycoprotein p43) (Heterogeneous nuclear ribonucleoprotein G) (hnRNP G) [Cleaved into: RNA-binding motif protein, X chromosome, N-terminally processed]	RBMX	S	174	No	APSGPVRSSSGMGGRAP	0.983199	289851050	5	21	2.32e-48	169.43	161.79	0.089689														921850	1215000	1020500		735310	1159200	1154300	43063800	13569000	37675400	16103700					1508100		776190		48686700	17133600	63738700	41389700	_RSAPSGPVRSS(ADPr)SGM(ox)GGRAPVSR_;_RSAPSGPVRSS(ADPr)SGMGGRAPVSR_;_SAPSGPVRSS(ADPr)SGM(ox)GGRAPVSR_;_SAPSGPVRSS(ADPr)SGMGGR_;_SAPSGPVRSS(ADPr)SGMGGRAPVSR_	2820
Q8WY36	HMG box transcription factor BBX (Bobby sox homolog) (HMG box-containing protein 2)	BBX	Y	147	N/A	AFMKANPGYKWCPTTNK	0.978704	287233100	3	20	1.28e-41	143.47	140.37	0.01521																					18987700	43288800	31699500	41398900									32459600	32803000	31942000	54653600	_ANPGY(ADPr)KWC(ca)PTTNKPVK_;_ANPGY(ADPr)KWC(ca)PTTNKPVKSPTPTVNPR_;_ANPGY(ADPr)KWC(ca)PTTNKPVKSPTPTVNPRK_	5334
P47914	60S ribosomal protein L29 (Cell surface heparin-binding protein HIP) (Large ribosomal subunit protein eL29)	RPL29	S	66	No	QANNAKAMSARAEAIKA	1	285985390	2	13	1.45e-17	158.79	119.92	-0.094647																					27414000	42347000	40277100	32761400						413040			27450600	39816600	44582450	30923200	_AM(ox)S(ADPr)ARAEAIK_;_AMS(ADPr)ARAEAIK_	1757
P09651	Heterogeneous nuclear ribonucleoprotein A1 (hnRNP A1) (Helix-destabilizing protein) (Single-strand RNA-binding protein) (hnRNP core protein A1) [Cleaved into: Heterogeneous nuclear ribonucleoprotein A1, N-terminally processed]	HNRNPA1	Y	341	N/A	FGGRSSGPYGGGGQYFA	0.999646	285887500	1	15	3.86e-16	119.54	115.9	0.17915																					41896000	36034000	32468000	28882500									38609000	39248000	43807000	24943000	_SSGPY(ADPr)GGGGQYFAKPR_	5213
P06746	DNA polymerase beta (EC 2.7.7.7) (EC 4.2.99.-)	POLB	S	30	No	LANFEKNVSQAIHKYNA	1	285534600	1	25	9.64e-05	88.136	60.169	0.41549															2108000	2432000			1111400		32030400	51774800	34808200	25634700	2542400	3798100	3965000	3173900	2108200	2744500	2310600		2646700	44218500	41905500	26221700	_NVS(ADPr)QAIHK_	1917
P50914	60S ribosomal protein L14 (CAG-ISL 7) (Large ribosomal subunit protein eL14)	RPL14	S	211	No	QKAPAPKASGKKA____	0.999966	284626970	3	31	3.88e-24	132.84	124.55	0.63341																					41006700	53021300	36051300	22739700	231570								34429700	35026300	30955200	31165200	_APAPKAS(ADPr)GK_;_APAQKAPAPKAS(ADPr)GK_;_GQKAPAQKAPAPKAS(ADPr)GK_	2994
Q8NC51	Plasminogen activator inhibitor 1 RNA-binding protein (PAI1 RNA-binding protein 1) (PAI-RBP1) (SERPINE1 mRNA-binding protein 1)	SERBP1	S	208	No	DRSSFSHYSGLKHEDKR	0.99997	284509200	1	16	3.39e-49	214	195.77	0.20524																					37980000	45281000	33046000	24537000									38268000	42901100	40204100	22292000	_SSFSHYS(ADPr)GLKHEDK_	3985
Q8NDF8	Terminal nucleotidyltransferase 4A (Non-canonical poly(A) RNA polymerase PAPD5) (EC 2.7.7.19) (PAP-associated domain-containing protein 5) (Terminal guanylyltransferase) (EC 2.7.7.-) (Terminal nucleotidyltransferase 4B) (Terminal uridylyltransferase 3) (TUTase 3) (Topoisomerase-related function protein 4-2) (TRF4-2)	TENT4B	S	523	No	HGSARLFRSSSKGFQGT	0.994366	281142100	1	4	0.00175708	80.438	21.088	-0.24565																							65784000	61788000	987700	1329600	1658200			1562700	1399900				81708000	64924000	_LFRS(ADPr)SSK_	2179
Q86VM9	Zinc finger CCCH domain-containing protein 18 (Nuclear protein NHN1)	ZC3H18	S	919	Yes	DPGAASTKSGKASTLSR	0.999972	280999450	2	12	3.82e-46	203.61	171.9	-0.10074															427740	335720			228420		34464000	29492000	40401000	44189000				613970					25454000	34449900	33160900	37782800	_ASDPGAASTKS(ADPr)GK_;_S(ADPr)GKASTLSR_	1936
Q14103-3	Heterogeneous nuclear ribonucleoprotein D0 (hnRNP D0) (AU-rich element RNA-binding protein 1)	HNRNPD	Y	290	N/A	RGGDQQSGYGKVSRRGG	0.999998	279210000	3	14	1.05e-17	161.99	148.89	-0.2462																					55739600	33791700	37215600	14900900									18573200	38542900	36893500	43552600	_ARGRGGDQQSGY(ADPr)GK_;_GRGGDQQSGY(ADPr)GK_;_GRGGDQQSGY(ADPr)GKVSR_	5288
O75475	PC4 and SFRS1-interacting protein (CLL-associated antigen KW-7) (Dense fine speckles 70 kDa protein) (DFS 70) (Lens epithelium-derived growth factor) (Transcriptional coactivator p75/p52)	PSIP1	S	443	Yes	VITQVLNKSLAEQRQHE	0.999966	279056480	1	6	2.8e-20	164.11	153.73	0.36318													410390								37164900	39793900	46837700	33175200	1254500	707170	1370200	835520					32493600	38863700	3363000	42786700	_S(ADPr)LAEQRQHEEANK_	2433
Q9P031	Thyroid transcription factor 1-associated protein 26 (TTF-1-associated protein 26) (Coiled-coil domain-containing protein 59) (TTF-1-associated protein BR2)	CCDC59	S	66	No	RRKLKIQQSYKKLLRKE	0.999451	277648000	2	13	1.88e-06	116.52	77.643	0.18351																					38242000	42285000	30064000	18217200									33432500	42725000	38994700	33687600	_IQQS(ADPr)YKK_;_LKIQQS(ADPr)YKK_	4703
Q92890	Ubiquitin recognition factor in ER-associated degradation protein 1 (Ubiquitin fusion degradation protein 1) (UB fusion protein 1)	UFD1	S	229	No	GELGFRAFSGSGNRLDG	1	277344610	2	15	1.05e-45	214.26	197.73	0.52172																					40657000	21224600	42637000	44739700		1437700	1257000		705710	1319200	1598900		10364000	47145000	15638500	48620300	_AFS(ADPr)GSGNRLDGK_;_AFS(ADPr)GSGNRLDGKK_	1874
O43768	Alpha-endosulfine (ARPP-19e)	ENSA	S	108	Yes	PQDLPQRKSSLVTSKLA	0.999332	277197930	2	18	1.57e-110	217.17	208.06	0.25335													1088500								53684500	32333500	46454800	3555500		1061300	690910	997920					38857700	37406000	18808200	42259100	_NLVTGDHIPTPQDLPQRKS(ADPr)SLVTSK_;_S(ADPr)SLVTSK_	1789
Q9NYV4	Cyclin-dependent kinase 12 (EC 2.7.11.22) (EC 2.7.11.23) (Cdc2-related kinase, arginine/serine-rich) (CrkRS) (Cell division cycle 2-related protein kinase 7) (CDC2-related protein kinase 7) (Cell division protein kinase 12) (hCDK12)	CDK12	S	140	Yes	KSQEVSSKSGSMKDRIS	0.99963	275436800	3	14	1.1e-25	176.78	157.49	0.66136													500620	261170		717570	280770	527600	199870		31150700	37923100	23287100	36399600	664670	679520			371790	649620	514510	367390	29734000	41497100	28252100	41458000	_SQEVSSKS(ADPr)GSM(ox)K_;_SQEVSSKS(ADPr)GSMK_;_SQEVSSKS(ADPr)GSMKDR_	2255
Q9BRD0	BUD13 homolog	BUD13	S	18	No	AEYLKRYLSGADAGVDR	0.999996	275121100	3	18	1.94e-120	273.49	257.95	-0.4795																					31524200	39218000	31877700	26264200									31608400	39117700	42705000	32805900	_RYLS(ADPr)GADAGVDR_;_RYLS(ADPr)GADAGVDRGSESGR_;_RYLS(ADPr)GADAGVDRGSESGRK_	4330
Q8IV32	Coiled-coil domain-containing protein 71	CCDC71	S	274	No	SVRRMKGGSALGTKTAQ	1	274787300	4	26	4.38e-08	133.75	107.64	-0.81173																					43023800	43768300	15272000	10150400									29772000	40869300	49010600	42920900	_M(ox)KGGS(ADPr)ALGTK_;_MKGGS(ADPr)ALGTK_;_RM(ox)KGGS(ADPr)ALGTK_;_RMKGGS(ADPr)ALGTK_	3886
Q13472	DNA topoisomerase 3-alpha (EC 5.6.2.2) (DNA topoisomerase III alpha)	TOP3A	S	964	No	RTLESEARSKRPRASSS	0.99524	274768700	3	25	1.21e-38	190.85	177.22	-0.16415																					36929600	45717200	36765900	32182300									23739700	25212700	36522600	37698700	_GRTLESEARS(ADPr)KRPR_;_TLESEARS(ADPr)K_;_TLESEARS(ADPr)KRPR_	2265
Q9UKD2	mRNA turnover protein 4 homolog (Ribosome assembly factor MRTO4)	MRTO4	S	11	No	KSKRDKKVSLTKTAKKG	0.999874	274573420	2	24	4.98e-18	164.65	151.55	-0.23951									320300			879520									33691700	35096500	25655800	26987000									39100800	43604200	38217400	31020200	_DKKVS(ADPr)LTK_;_SKRDKKVS(ADPr)LTK_	4812
Q13823	Nucleolar GTP-binding protein 2 (Autoantigen NGP-1)	GNL2	S	68	No	LQYQSTVASGTVARVEP	0.929866	272380640	2	9	2.55e-53	158.52	144.18	0.015071															1437500	943340						24855200	66961000	41283000				1233300						19385300	44275000	72007000	_IIKPLQYQSTVAS(ADPr)GTVAR_;_IIKPLQYQSTVAS(ADPr)GTVARVEPNIK_	3334
Q5T3J3	Ligand-dependent nuclear receptor-interacting factor 1 (HP1-binding protein enriched in inactive X chromosome protein 1) (HBiX1) (Receptor-interacting factor 1)	LRIF1	S	606	Yes	DSFSSLVKSGTYKETEF	0.999973	272364520	2	13	4.32e-35	199.19	173.45	0.18375													650270	349460	1065860	185030					25881600	48904300	34191900	30431600	1703070	977060	586430	1404530	553620	1402090	359010	949450	27504500	41017440	26690000	27557300	_S(ADPr)GTYKETEFM(ox)VK_;_S(ADPr)GTYKETEFMVK_	3650
O43665	Regulator of G-protein signaling 10 (RGS10)	RGS10	S	7	No	__MFNRAVSRLSRKRPP	0.999151	272000790	1	8	0.0016717	82.279	43.976	-0.47513																					32152000	47125100	32068300	35803000	524420				769960		447690	495720	30600300	31756700	32492300	27765300	_AVS(ADPr)RLSR_	2385
Q2KHR3	Glutamine and serine-rich protein 1	QSER1	S	1626	Yes	ITRDSKAKSGGTAISKI	0.999999	271143940	2	18	5.31e-18	167.1	106.38	0.56999														2907600	2489800	2135700	1294100	2930600		2892000	24208740	34101000	32285000	31181600			5056500	3700500	2664500	3808300	3598700	3961800	18220400	36684100	32055000	24968000	_AKS(ADPr)GGTAISK_;_S(ADPr)GGTAISK_	1751
P62826	GTP-binding nuclear protein Ran (Androgen receptor-associated protein 24) (GTPase Ran) (Ras-like protein TC4) (Ras-related nuclear protein)	RAN	S	135	Yes	KDRKVKAKSIVFHRKKN	1	270559380	3	28	1.94e-05	116.73	69.123	-0.044219															400780						45903100	37400800	30837800	8109400	373010		341010	399760	540780	723340			41241000	36631700	34886300	32770600	_AKS(ADPr)IVFHR_;_S(ADPr)IVFHRK_;_S(ADPr)IVFHRKK_	1840
Q68D10	Protein SPT2 homolog (Protein KU002155) (SPT2 domain-containing protein 1)	SPTY2D1	S	162	Yes	SKPKVPLKSAPPPMNFT	1	270241270	2	6	3.24e-09	109	98.623	-0.36318													1921500	3381400	9372900	11606300	625020	624680	2366600	2089000	18254000	25577000	35242000	82124000	3673800	3425400	2818600	6318800	1828460	2070430	3569380	1731300		24700000	23407500	3513200	_S(ADPr)APPPM(ox)NFTDLLR_;_S(ADPr)APPPMNFTDLLR_	3696
Q07666	KH domain-containing, RNA-binding, signal transduction-associated protein 1 (GAP-associated tyrosine phosphoprotein p62) (Src-associated in mitosis 68 kDa protein) (Sam68) (p21 Ras GTPase-activating protein-associated p62) (p68)	KHDRBS1	S	12	No	RDDPAARMSRSSGRSGS	0.999965	270192100	3	19	3.16e-08	95.183	82.841	-0.53738																					37308800	39781300	33034000	35421000									35294400	33671600	26306000	29375000	_DDPAARMS(ADPr)R_;_DDPAARMS(ADPr)RSSGR_;_RDDPAARMS(ADPr)R_	3212
Q2M3W8	Zinc finger protein 181 (HHZ181)	ZNF181	S	215	Yes	KKLLNSNKSGAAFSQGK	0.999257	269343300	2	16	2.26e-53	212.83	181.88	0.56779																					35083000	38839100	31778600	28419500		717350	527010		671090	783500	605750		31604800	36735900	36416300	27161400	_KLLNSNKS(ADPr)GAAFSQGK_;_LLNSNKS(ADPr)GAAFSQGK_	2082
Q8NCF5	NFATC2-interacting protein (45 kDa NF-AT-interacting protein) (45 kDa NFAT-interacting protein) (Nuclear factor of activated T-cells, cytoplasmic 2-interacting protein)	NFATC2IP	S	127	No	EAPLVPVYSGKVKSSLR	0.999916	269267900	2	14	1.17e-35	163.8	151.67	-0.28244															4840000	5887300			1089800	1524400	40983000	65797100	5837400	14104700	1398600	2885200	1307000	3994700					22952000	50053400	24785100	21828200	_LVLDPGEAPLVPVYS(ADPr)GK_;_RLVLDPGEAPLVPVYS(ADPr)GK_	3986
Q9BQ39	ATP-dependent RNA helicase DDX50 (EC 3.6.4.13) (DEAD box protein 50) (Gu-beta) (Nucleolar protein Gu2)	DDX50	S	112	No	YEKKSKRVSSLDTSTHK	0.999584	268749100	2	8	1.12e-24	172.8	154.39	0.093999																						36194000	43528900	30603400									25753000	45152500	43419300	44098000	_RVS(ADPr)SLDTSTHK_;_SKRVS(ADPr)SLDTSTHK_	4307
Q1ED39	Lysine-rich nucleolar protein 1 (Protein FAM191A) (Testis-specific gene 118 protein)	KNOP1	S	52	Yes	LRATSPSKSVAHGQAPE	0.999964	267710860	2	14	5.49e-14	122.66	99.173	-0.84888																					29495000	45012100	45525800	26940700			1549930	645150	964780				27840000	30632300	32490100	26615000	_S(ADPr)VAHGQAPEMPLVK_;_S(ADPr)VAHGQAPEMPLVKK_	3558
P82979	SAP domain-containing ribonucleoprotein (Cytokine-induced protein of 29 kDa) (Nuclear protein Hcc-1) (Proliferation-associated cytokine-inducible protein CIP29)	SARNP	S	130	No	ARAARFGISSVPTKGLS	0.999481	266030960	2	13	1.31e-25	175.74	157.33	-0.12731											362790	563100	445050	381490	285140					333820	37361100	44012000	36806300	29567000							809270	589840	35860200		43867860	34786000	_AARFGIS(ADPr)SVPTK_;_FGIS(ADPr)SVPTK_	2134
P52701	DNA mismatch repair protein Msh6 (hMSH6) (G/T mismatch-binding protein) (GTBP) (GTMBP) (MutS protein homolog 6) (MutS-alpha 160 kDa subunit) (p160)	MSH6	S	309	No	KRMVTGNGSLKRKSSRK	1	265631320	2	18	5.34e-34	190.96	155.31	-0.23186													608520								29370100	40183000	41321000	29590900	432130		510900			398450			16284400	35503400	35396100	36032420	_RM(ox)VTGNGS(ADPr)LK_;_RMVTGNGS(ADPr)LK_	3018
Q8N1G2	Cap-specific mRNA (nucleoside-2'-O-)-methyltransferase 1 (EC 2.1.1.57) (Cap methyltransferase 1) (Cap1 2'O-ribose methyltransferase 1) (MTr1) (hMTr1) (FtsJ methyltransferase domain-containing protein 2) (Interferon-stimulated gene 95 kDa protein) (ISG95)	CMTR1	S	727	No	LEMKIIKGSSGTPKLSY	0.999283	265292700	1	10	3.43e-06	123.96	90.233	0.018758														2003900		619160				334690	30770000	36158400	34548000	27277000	455360	1183600			823790	2356400	1238000		17404100	35687700	45412600	29020000	_IIKGS(ADPr)SGTPK_	3946
Q14527	Helicase-like transcription factor (EC 2.3.2.27) (EC 3.6.4.-) (DNA-binding protein/plasminogen activator inhibitor 1 regulator) (HIP116) (RING finger protein 80) (RING-type E3 ubiquitin transferase HLTF) (SWI/SNF-related matrix-associated actin-dependent regulator of chromatin subfamily A member 3) (Sucrose nonfermenting protein 2-like 3)	HLTF	S	383	No	FRMSELSSSRPKRRKTA	0.993507	263489000	3	15	1.45e-17	158.79	128.58	0.60531																					29483400	51510600	33581000	7703200									34980300	35970200	39318300	30942000	_FRM(ox)SELSSS(ADPr)RPK_;_FRMSELSSS(ADPr)RPK_;_M(ox)SELSSS(ADPr)RPK_	1627
Q15424	Scaffold attachment factor B1 (SAF-B) (SAF-B1) (HSP27 estrogen response element-TATA box-binding protein) (HSP27 ERE-TATA-binding protein)	SAFB	S	555	Yes	SERSRATKSGSRGTERT	0.999144	262637230	3	24	2.7e-20	165.58	137.44	0.89056													1635900		115600	324650		159310			45759900	23194100	23193200	56918500	1661670	1995260	370410	598730	1572710	1608170	1206990	183530	15348100	17037100	44915000	24838400	_S(ADPr)GSRGTER_;_S(ADPr)GSRGTERTVVMDK_;_SRATKS(ADPr)GSRGTER_	3508
O00257	E3 SUMO-protein ligase CBX4 (EC 2.3.2.-) (Chromobox protein homolog 4) (Polycomb 2 homolog) (Pc2) (hPc2)	CBX4	S	192	Yes	TCPDLGAKSHPPDKWAQ	0.995085	262458340	2	14	9.23e-55	179.67	138.45	0.028655																					35427000	35876000	31129300	23875000					984440				32467600	34383000	35575000	32741000	_EAPSPTC(ca)PDLGAKS(ADPr)HPPDKWAQGAGAK_;_S(ADPr)HPPDKWAQGAGAK_	2309
Q8TAP9	M-phase-specific PLK1-interacting protein (TTD non-photosensitive 1 protein)	MPLKIP	S	124	No	PRTSTPFGSGRVREKRM	0.999976	262107550	2	11	1.63e-06	91.961	77.17	0.32362													733580						524010		32598000	41270300	33385000	30226000	1012500		1412700	689360	1105800				31386000	44729000	43035300		_TSTPFGS(ADPr)GR_;_TSTPFGS(ADPr)GRVR_	4035
P09874	Poly [ADP-ribose] polymerase 1 (PARP-1) (EC 2.4.2.30) (ADP-ribosyltransferase diphtheria toxin-like 1) (ARTD1) (DNA ADP-ribosyltransferase PARP1) (EC 2.4.2.-) (NAD(+) ADP-ribosyltransferase 1) (ADPRT 1) (Poly[ADP-ribose] synthase 1) (Protein poly-ADP-ribosyltransferase PARP1) (EC 2.4.2.-)	PARP1	S	140	No	IEKGQVRLSKKMVDPEK	0.999999	262005180	2	16	5e-05	93.649	41.159	0.23144									533780	701020	827760	264140									30159000	31615000	30436000	42480000									25295400	36390770	33926000	29376310	_GQVRLS(ADPr)K_;_GQVRLS(ADPr)KK_	2551
Q8NBS9	Thioredoxin domain-containing protein 5 (Endoplasmic reticulum resident protein 46) (ER protein 46) (ERp46) (Thioredoxin-like protein p46)	TXNDC5	R	394	N/A	NICSKYSVRGYPTLLLF	0.999986	261605200	2	13	8.92e-20	162.93	156.44	-0.020214		1592100				1232400			8042300		31476000	15998000									12893100	28002000	24834000	40776300									15411000	22257000	30610000	28481000	_YSVR(ADPr)GYPTLLLFR_;_YSVR(ADPr)GYPTLLLFRGGK_	1263
O00479	High mobility group nucleosome-binding domain-containing protein 4 (Non-histone chromosomal protein HMG-17-like 3) (Non-histone chromosomal protein)	HMGN4	S	76	No	NPAKNRDASTLQSQKAE	0.981449	260302100	2	13	4.61e-44	159.81	157.09	0.097822										439100											43633000	34548300	40038100	33135000									6214800	49477800	12306000	40510000	_NRDAS(ADPr)TLQSQK_;_NRDAS(ADPr)TLQSQKAEGTGDAK_	2318
Q9C0J8	pre-mRNA 3' end processing protein WDR33 (WD repeat-containing protein 33) (WD repeat-containing protein of 146 kDa)	WDR33	S	1274	Yes	GPAQRVPKSGRSSSLDG	0.998495	259876780	2	9	2.55e-29	160.87	151.49	-0.37184																327860					12837000	19582000	22661000	96936000									20410920	26111000	25208000	35803000	_GGPGPAQRVPKS(ADPr)GR_;_GRGGPGPAQRVPKS(ADPr)GR_	4430
Q8NB78	Lysine-specific histone demethylase 1B (EC 1.-.-.-) (Flavin-containing amine oxidase domain-containing protein 1) (Lysine-specific histone demethylase 2)	KDM1B	S	25	No	SPDSLPLRSSGRQAKKK	0.985761	259279670	5	12	4.07e-76	205.18	195.24	0.16218													499870								17784600	59369800	20789100	12403000									43579800	46890600	37263200	20699700	_ASFDHSPDSLPLRS(ADPr)SGR_;_ASFDHSPDSLPLRS(ADPr)SGRQAK_;_KASFDHSPDSLPLRS(ADPr)SGR_;_KASFDHSPDSLPLRS(ADPr)SGRQAK_;_KKASFDHSPDSLPLRS(ADPr)SGR_	2124
Q15361	Transcription termination factor 1 (TTF-1) (RNA polymerase I termination factor) (Transcription termination factor I) (TTF-I)	TTF1	S	156	Yes	LAKSHAHKSEALHSKVR	0.991046	259049000	1	12	5.2e-24	153.34	143.42	-0.052192																					41888500	30527300	23319600	60862000									43776100	23534100	35141400		_SHAHKS(ADPr)EALHSK_	3496
Q96A37	RING finger protein 166	RNF166	C	127	N/A	KVQEQMANCPKFVPVVP	1	258721290	2	25	5.1e-09	140.49	122.79	-0.17903	9611700	16190900	6427370	7700200	17651700	3534000	9938400	7966900	360840	293350		1241160	9454010	2108600		7280200	7610900	9189300	5107460	8820000		856300			18339400	8669010	19473300	18273200	15589700	15948390	18683300	12401700					_VQEQM(ox)ANC(ADPr)PK_;_VQEQMANC(ADPr)PK_	2
Q68D10	Protein SPT2 homolog (Protein KU002155) (SPT2 domain-containing protein 1)	SPTY2D1	S	335	Yes	TSASRTQKSAVEHKAKK	0.998565	258662541	2	13	1.45e-18	146.67	146.67	1.1427										203770	97971										33912300	30620800	32890400	41255300									31034600	29138000	27130100	32379300	_TQKS(ADPr)AVEHK_;_TSASRTQKS(ADPr)AVEHK_	3710
Q13428	Treacle protein (Treacher Collins syndrome protein)	TCOF1	S	1344	No	ESSRKGWESRKRKLSGD	0.992921	258658500	3	14	2.06e-08	133.42	95.119	-0.091562																					65512000	23942000	18611600	50881000									35604200	23860000	21384300	18863400	_ESSRKGWES(ADPr)RK_;_GWES(ADPr)RKR_;_KGWES(ADPr)RK_	3303
Q4W5G0	Tigger transposable element-derived protein 2	TIGD2	S	63	No	YANSSDPTSGVSKRKSM	0.999024	256832020	2	10	3.18e-29	160.78	148.65	0.1949										498680	408240					354600					8871200	87656400	49950300	29948000		3192900							30479700	21875200	16971900	6624900	_ERIINYANSSDPTS(ADPr)GVSK_;_IINYANSSDPTS(ADPr)GVSK_	3583
Q8TAP9	M-phase-specific PLK1-interacting protein (TTD non-photosensitive 1 protein)	MPLKIP	R	59	N/A	TPPYGPRSRPYGSSHSP	0.985561	256232420	1	12	7.11e-12	147.91	122.09	-0.35285													1661200	1031700	877640	1009000		921240	1017300	984140	61865000		49457000	41091000	1956400			1334300	1579800	1503800		1660400	33538000	4918500	49826000		_SR(ADPr)PYGSSHSPR_	1269
Q5BKY9	Protein FAM133B	FAM133B	S	25	No	ARSRGPIQSSGPTIQDY	0.922162	255717400	1	5	2.1e-42	142.32	136.02	1.2729															1433100						12021000	48524000	15859000	52618000			3408300						13421000	26762000	28009000	53662000	_SRGPIQS(ADPr)SGPTIQDYLNRPRPTWEEVK_	2111
Q13206	Probable ATP-dependent RNA helicase DDX10 (EC 3.6.4.13) (DEAD box protein 10)	DDX10	S	662	Yes	LQKKEPSKSSIKKKMTK	0.990222	254887840	4	32	2.11e-23	158.11	144.47	0.14544																					37449600	30883100	35788700	15899640									39593500	26558500	30790300	37924500	_KEPSKS(ADPr)SIK_;_KEPSKS(ADPr)SIKK_;_TLQKKEPSKS(ADPr)SIK_;_TLQKKEPSKS(ADPr)SIKK_	1984
Q5HYJ3	Protein FAM76B	FAM76B	S	207	Yes	GLWKQSHKSSATIQNET	0.991125	254194900	2	10	5.24e-29	169.04	159.78	0.37749																					32221400	31165700	41002700	30012700									22471700	41482800	30835100	25002800	_QSHKS(ADPr)SATIQNETPK_;_S(ADPr)SATIQNETPK_	2025
Q5JTH9	RRP12-like protein	RRP12	S	12	No	SGKLPSGVSAKLKRWKK	0.999998	254191210	2	13	5.09e-10	122.46	103.79	0.2143									323470	651840	604960	1205700									5136700	47573900	43145710	25765400		696880		497170	1020300	1049000	922800		1132300	40038980	40974700	43451400	_GRSGKLPSGVS(ADPr)AK_;_SGKLPSGVS(ADPr)AK_	3611
Q9UEE9	Craniofacial development protein 1 (Bucentaur)	CFDP1	S	57	No	QGKKRKAQSIPARKRRQ	1	253631820	1	11	0.000105324	92.838	57.186	0.82715															1027600	605740	350100	802040	592270	724460	35403000	51019000	33608000	50581000	944210			1387000	1061400	1199200	1037200		25124910	744670	46537980	882040	_AQS(ADPr)IPARK_	4750
Q96BR9	Zinc finger and BTB domain-containing protein 8A (BTB/POZ and zinc-finger domain-containing factor) (BTB/POZ and zinc-finger domains factor on chromosome 1) (BOZ-F1)	ZBTB8A	S	226	Yes	PSEVTHYKSSKREVRTS	0.99235	252953540	6	27	8.67e-106	261.39	248.72	-0.15567												1347700									39248060	33236740	29827900	2071460									49616960	37452420	40243300	19909000	_HLRLSQPSEVTHYKS(ADPr)SK_;_HLRLSQPSEVTHYKS(ADPr)SKREVR_;_LSQPSEVTHYKS(ADPr)SK_;_LSQPSEVTHYKS(ADPr)SKR_;_LSQPSEVTHYKS(ADPr)SKREVR_;_S(ADPr)SKREVR_	1883
P35251	Replication factor C subunit 1 (Activator 1 140 kDa subunit) (A1 140 kDa subunit) (Activator 1 large subunit) (Activator 1 subunit 1) (DNA-binding protein PO-GA) (Replication factor C 140 kDa subunit) (RF-C 140 kDa subunit) (RFC140) (Replication factor C large subunit)	RFC1	S	125	Yes	MCKKAASKSKENGRSTN	0.99012	252646930	3	8	2.48e-91	238.83	227.19	0.27032													1113700	5877200	2368300	789850		1799500	1461100	619450	27078000	37667800	31285000	23961300	1957500	3665500	3977810	3304000	1996500	4182200	696320		25967000	24481000	35394900	13003000	_S(ADPr)KENGRSTNSHLGTSNM(ox)K_;_S(ADPr)KENGRSTNSHLGTSNMK_;_S(ADPr)KENGRSTNSHLGTSNMKK_	2779
Q7Z6I8	UPF0461 protein C5orf24	C5orf24	S	87	No	KKKKNLNRSGKRGRPSG	0.99942	252502910	2	14	5.46e-06	116.37	90.255	0.15225													271960			352570		375220		346500	28193700	41442000	39402000	7720600	370860								24727300	39251000	35367000	34682200	_NLNRS(ADPr)GK_;_NLNRS(ADPr)GKR_	3834
Q13573	SNW domain-containing protein 1 (Nuclear protein SkiP) (Nuclear receptor coactivator NCoA-62) (Ski-interacting protein)	SNW1	S	446	No	RGGKDMAQSIYRPSKNL	0.999997	252235400	2	13	1.66e-12	151.07	138.15	-0.059089																					29377530	36343090	31102700	28744330									24664850	45410600	41700500	14891800	_DM(ox)AQS(ADPr)IYRPSK_;_DMAQS(ADPr)IYRPSK_	3324
Q15233	Non-POU domain-containing octamer-binding protein (NonO protein) (54 kDa nuclear RNA- and DNA-binding protein) (55 kDa nuclear protein) (DNA-binding p52/p100 complex, 52 kDa subunit) (NMT55) (p54(nrb)) (p54nrb)	NONO	S	196	No	SGKGIVEFSGKPAARKA	0.999975	251980100	2	13	7.32e-15	142.12	123.7	-0.42658																					40371800	5743600	35349600	19540100									33264000	39050900	40606800	38053300	_GIVEFS(ADPr)GKPAAR_;_GIVEFS(ADPr)GKPAARK_	3491
Q15004	PCNA-associated factor (Hepatitis C virus NS5A-transactivated protein 9) (HCV NS5A-transactivated protein 9) (Overexpressed in anaplastic thyroid carcinoma 1) (OEATC-1) (PCNA-associated factor of 15 kDa) (PAF15) (p15PAF) (PCNA-clamp-associated factor)	PCLAF	S	89	No	QIPEEAGSSGLGKAKRK	0.999459	250178330	1	5	6.17e-77	214.42	194.06	0.0045039									1461300	650100	1642800	1171600	1085100	1182900							27709000	31849000	30343000	35084000	972760	1297600	904070	1651100					33838000	28743000	19676000	30917000	_ENQIPEEAGSS(ADPr)GLGK_	1665
Q12830	Nucleosome-remodeling factor subunit BPTF (Bromodomain and PHD finger-containing transcription factor) (Fetal Alz-50 clone 1 protein) (Fetal Alzheimer antigen)	BPTF	S	71	No	RLSSPRGGSSSRRKPPP	0.987145	249655360	1	6	2.56e-09	109	109	0.36313																					40815000		32616000	18422000		477280	717210				312670		38703000	37397000	37190200	43005000	_TRLSSPRGGS(ADPr)SSR_	2030
Q14103	Heterogeneous nuclear ribonucleoprotein D0 (hnRNP D0) (AU-rich element RNA-binding protein 1)	HNRNPD	Y	352	N/A	RRGGHQNSYKPY_____	0.987452	248850500	1	11	6.78e-06	113.22	108.1	0.052006																					32217400	41017500	28390000	29159000									29281000	32335400	29334000	27116200	_RGGHQNSY(ADPr)KPY_	5289
Q96GD3	Polycomb protein SCMH1 (Sex comb on midleg homolog 1)	SCMH1	S	290	No	GRTPKTLISHPISAPSK	0.997088	248749070	1	15	2.59e-06	96.82	91.105	-0.78869				243930					2529200	4458800	2778000	7195200						437140			26957200	33718700	30513100	20600000									22906900	35083000	34787900	26540000	_TLIS(ADPr)HPISAPSK_	4185
Q14966	Zinc finger protein 638 (Cutaneous T-cell lymphoma-associated antigen se33-1) (CTCL-associated antigen se33-1) (Nuclear protein 220) (Zinc finger matrin-like protein)	ZNF638	S	628	Yes	VKPTSATKSDSNLGGHS	0.973792	247757530	2	19	2.13e-179	281.96	273.05	-0.43411																					36225200	37313000	29730300	8766800	461120		628730		376280	500200			33316000	32039900	29457300	38942700	_S(ADPr)DSNLGGHSIR_;_TSSGTKPSVKPTSATKS(ADPr)DSNLGGHSIR_	3437
Q9BW71	HIRA-interacting protein 3	HIRIP3	S	269	Yes	TRSNGRRKSAREERSCK	0.999856	247427400	2	9	7.5e-12	154.49	26.106	-0.31523																					19916000	41169400	45237000	50839200									79705000	2804200	994100	6762500	_RKS(ADPr)AREER_;_SNGRRKS(ADPr)AREER_	4380
Q1ED39	Lysine-rich nucleolar protein 1 (Protein FAM191A) (Testis-specific gene 118 protein)	KNOP1	S	124	No	NKKSPLAMSHASGVKTS	0.999502	247164370	4	30	1.7e-34	191.04	163.37	-0.13566									1159750	1634840		2681810									28547700	42140800	30600000	29072300									22590600	33444600	39057700	16234270	_KSPLAM(ox)S(ADPr)HASGVK_;_KSPLAMS(ADPr)HASGVK_;_SPLAM(ox)S(ADPr)HASGVK_;_SPLAMS(ADPr)HASGVK_	3551
Q9H582	Zinc finger protein 644 (Zinc finger motif enhancer-binding protein 2) (Zep-2)	ZNF644	S	713	Yes	PHKNVTIKSSVDQKPKY	0.999357	245955000	2	11	3.43e-27	176.05	156	0.22509									1505400	2362100		9830500	196870								24716000	34729200	29151900	30356300					366730				27701700	26540000	29411500	29086800	_NVTIKS(ADPr)SVDQKPK_;_S(ADPr)SVDQKPK_	1526
Q9NRL2	Bromodomain adjacent to zinc finger domain protein 1A (ATP-dependent chromatin-remodeling protein) (ATP-utilizing chromatin assembly and remodeling factor 1) (hACF1) (CHRAC subunit ACF1) (Williams syndrome transcription factor-related chromatin-remodeling factor 180) (WCRF180) (hWALp1)	BAZ1A	S	1205	No	PKQRSRRLSSRQRPSLE	0.989801	245082600	1	7	0.00134259	82.279	38.837	-1.4452																					40925000	38286600	24548000										28242000	34597000	35922000	42562000	_SRRLS(ADPr)SR_	4588
O75717	WD repeat and HMG-box DNA-binding protein 1 (Acidic nucleoplasmic DNA-binding protein 1) (And-1)	WDHD1	S	900	Yes	NSSDVSAKSGAVTFSSQ	1	244856150	2	22	2.02e-25	183.03	140.4	-0.5384														1003200	1108200			548370	627530		26012000	37009200	44815000	22411700		2324000			900770	1465500	1053500	999680	19290700	17456800	36090000	31740000	_S(ADPr)GAVTFSSQGR_;_S(ADPr)GAVTFSSQGRVNPFK_	2443
Q14669	E3 ubiquitin-protein ligase TRIP12 (EC 2.3.2.26) (E3 ubiquitin-protein ligase for Arf) (ULF) (HECT-type E3 ubiquitin transferase TRIP12) (Thyroid receptor-interacting protein 12) (TR-interacting protein 12) (TRIP-12)	TRIP12	S	1039	Yes	PTTTQSPKSSFLASLNP	0.990234	243997220	2	23	5.87e-27	139.88	133.92	0.09225																					29402900	22652400	21711100	57205700									17514600	16940300	26655500	51914720	_S(ADPr)SFLASLNPK_;_SPTTTQSPKS(ADPr)SFLASLNPK_	3398
O60583-2	Cyclin-T2 (CycT2)	CCNT2	S	640	Yes	SKMSKSSKSSGGLRTSQ	0.989673	243133790	1	5	9.81e-111	227.95	221.3	-0.23436																				976600	26033000	40087000	33338000	25648000	1442400		734090	1137900	1317900	1182900			29389000	23969000	29846000	28032000	_S(ADPr)SGGLRTSQHPRETGQEASGDQRS_	2397
P62910	60S ribosomal protein L32 (Large ribosomal subunit protein eL32)	RPL32	S	94	Yes	EVLLMCNKSYCAEIAHN	0.992771	241539900	1	6	3.56e-27	177.1	161.83	-0.36878													940380	911290		429650		851430		587830		47243000	40663000	34141000	1351700	898790	710630		1001000		1066200			41502000	37304000	31938000	_S(ADPr)YC(ca)AEIAHNVSSK_	1890
Q9P021	Cysteine-rich PDZ-binding protein (Cysteine-rich interactor of PDZ three) (Cysteine-rich interactor of PDZ3)	CRIPT	S	29	No	DGARNTTESGGRKLNEN	0.989867	241221000	1	11	2.69e-11	104.7	84.342	0.021356																					15643000	33516000	22402000	23078000									39072000	38407000	27565000	41538000	_NTTES(ADPr)GGRKLNENK_	4701
Q8IYW5	E3 ubiquitin-protein ligase RNF168 (hRNF168) (EC 2.3.2.27) (RING finger protein 168) (RING-type E3 ubiquitin transferase RNF168)	RNF168	S	522	No	SRDKNRQVSLKMQLKQS	1	241195170	1	9	0.00111373	93.429	68.591	-0.36444									797870			1665300									27697000	54127000	34440000	25866000									15619000	26272000	23151000	31560000	_NRQVS(ADPr)LK_	3936
Q9BXS6	Nucleolar and spindle-associated protein 1 (NuSAP)	NUSAP1	S	285	No	AAKTGVRFSAATKDNEH	1	240983140	1	17	2.06e-25	182.16	146.5	-0.048995													763260	946450	786420	647070					25264800	37445500	32053500	27891100	911240			1087500					18643900	33689900	32504600	28347900	_TGVRFS(ADPr)AATK_	4403
P62136	Serine/threonine-protein phosphatase PP1-alpha catalytic subunit (PP-1A) (EC 3.1.3.16)	PPP1CA	S	310	No	NKGKYGQFSGLNPGGRP	1	240386300	2	11	5.15e-67	177.08	171.52	0.086721																					2801000	26029200	34059400	46015400									23668100	28872400	38411300	40529500	_GKYGQFS(ADPr)GLNPGGRPITPPR_;_GKYGQFS(ADPr)GLNPGGRPITPPRNSAK_	3080
Q96QE3	ATPase family AAA domain-containing protein 5 (Chromosome fragility-associated gene 1 protein)	ATAD5	S	1561	Yes	EREQPLKKSQKKKQKKT	0.999504	240352970	2	7	1.26e-15	154.36	136.12	0.24787																					17964000	17948000	30657000	34041000	477470								33727400	34588800	32400300	38549000	_HSEREQPLKKS(ADPr)QK_;_KHSEREQPLKKS(ADPr)QK_	4246
Q9NWW7	Uncharacterized protein C2orf42	C2orf42	S	332	Yes	AVSSNLRKSGLKKPVVA	0.999995	240328380	2	24	1.82e-20	165.58	142.73	0.027813																	496050	576360			32351300	28949000	35311200	6367900	1974300	2021700	1425200	750870	1485700	1036900	1597300		24129300	32114900	35913600	33826800	_S(ADPr)GLKKPVVASSLK_;_S(ADPr)GLKKPVVASSLKR_	4659
A2VEC9	SCO-spondin	SSPO	S	4184	No	SCGPRGQQSRFRSSTSG	0.983893	239971700	1	2	0.00775613	47.603	25.61	0.10008													3475800	3417900	3352200	1888400	1427400	2266000	2200300	2362300		86219000			4930100		4989500	5047300	3844200	4788500		3940800	47865000		57957000		_GQQS(ADPr)RFR_	1777
Q9NWH9	SAFB-like transcription modulator (Modulator of estrogen-induced transcription)	SLTM	S	1021	No	NSMPRGSGSGFKPFKGG	0.994666	239623680	3	14	7.81e-10	95.197	92.476	0.73884																					29633300	35192700	24113700	29110500			1706500			1955600	2021180		36861700	7402800	40451700	31174000	_GSGS(ADPr)GFKPFK_;_GSGS(ADPr)GFKPFKGGPPR_;_GSGS(ADPr)GFKPFKGGPPRRF_	4644
P62328	Thymosin beta-4 (T beta-4) (Fx) [Cleaved into: Hematopoietic system regulatory peptide (Seraspenide)]	TMSB4X	S	16	Yes	AEIEKFDKSKLKKTETQ	0.987576	239091520	5	20	3.69e-57	188.47	179.45	-0.25414												537520									16971100	47758500	50956700	19873300									16473000	46089000	25294400	15138000	_(ac)SDKPDM(ox)AEIEKFDKS(ADPr)K_;_(ac)SDKPDM(ox)AEIEKFDKS(ADPr)KLK_;_(ac)SDKPDMAEIEKFDKS(ADPr)K_;_(ac)SDKPDMAEIEKFDKS(ADPr)KLK_;_FDKS(ADPr)KLK_	3086
Q5T3I0	G patch domain-containing protein 4	GPATCH4	S	433	No	PKKERAGVSTVQKAKKK	0.99195	238643590	1	12	4.38e-08	133.75	74.488	-0.28677									1742300		893430	1012600			542190						32429000	40177400		29949000	444930	333430	544510						28027000	35792200	35217600	31538000	_ERAGVS(ADPr)TVQK_	3647
P46013	Proliferation marker protein Ki-67 (Antigen identified by monoclonal antibody Ki-67) (Antigen KI-67) (Antigen Ki67)	MKI67	S	609	Yes	TAPASSSKSQTEVPKRG	0.99997	237710440	3	16	1.28e-47	167.14	154.47	-0.17994									673800	557180	635880	1195000	2073420	684550	815330	1084100					25250000	25869800	37749400	20807600	2925270	2165870	2060950	2261900	1191700	975860	205230		33176600	22359000	17786000	35206000	_S(ADPr)QTEVPKRGGRK_;_TAPASSSKS(ADPr)QTEVPK_;_TAPASSSKS(ADPr)QTEVPKRGGRK_	2901
Q9P2D1	Chromodomain-helicase-DNA-binding protein 7 (CHD-7) (EC 3.6.4.12) (ATP-dependent helicase CHD7)	CHD7	S	1686	No	ALVNHSGLSAPVPRGRK	0.999994	237622400	1	7	1.54e-13	114.7	107.27	-0.039125									610560	453640		344190	500800	494460		588910					37043000	37119000	32719000	22187000		757920	578550	484370						37445000	34297000	31999000	_ALVNHSGLS(ADPr)APVPR_	4718
Q7Z6I8	UPF0461 protein C5orf24	C5orf24	S	99	Yes	GRPSGTTKSAGYRTSTG	1	237471920	1	24	1.47e-125	287.04	260.96	0.14466													2707100		1516300	1065600	1912100	1852100	2525380		24256000	28535000	22446000	15199200	3850500	3440800	2859200	2879200	5789900	4730700	5136140	4184800	24737000	24974300	24951700	27922900	_S(ADPr)AGYRTSTGRPLGTTK_	3836
Q5HYJ3	Protein FAM76B	FAM76B	S	148	Yes	QKTKEQRKSLGSSHSNS	0.999999	236989520	1	1	5.62e-42	181.58	173.72	0.97523											284460	318400	1634300	1864600	2679200	1130900	959460	1464800	756300	1526400	23080000	26042000	28253000	23120000	2928800	2113000	2829600	2273800	2102400	2515600	2713800	2298700	19500000	28839000	27272000	28489000	_S(ADPr)LGSSHSNSSSSSLTEK_	2026
P18621	60S ribosomal protein L17 (60S ribosomal protein L23) (Large ribosomal subunit protein uL22) (PD-1)	RPL17	S	17	Yes	ENPTKSCKSRGSNLRVH	0.996798	236788090	2	18	6.25e-34	189.58	174.96	-0.41426													2774800	4088200	3229900	2683600	1485200	3971600	2655200	3127100	24114000	35279700	22911300	16446000	3137200	5227000	6204700	4143800	6294200	8083600	5377800	5794000	12021600	15796900	29620690	12320000	_S(ADPr)RGSNLR_;_S(ADPr)RGSNLRVHFK_	1507
P62913	60S ribosomal protein L11 (CLL-associated antigen KW-12) (Large ribosomal subunit protein uL5)	RPL11	S	59	No	SKARYTVRSFGIRRNEK	0.999968	236702570	5	32	1.94e-18	158.3	141.16	-0.016404													376430					634430			27534670	28829580	27182300	23640500	885690				744700	932180	430910		31708400	30348200	38066730	25387850	_ARYTVRS(ADPr)FGIRR_;_ARYTVRS(ADPr)FGIRRNEK_;_S(ADPr)FGIRRNEK_;_YTVRS(ADPr)FGIR_;_YTVRS(ADPr)FGIRR_	3104
Q9UEE9	Craniofacial development protein 1 (Bucentaur)	CFDP1	S	222	No	AGSGLKRSSGMSSLLGK	0.99841	236630700	2	19	1.72e-08	136.5	118.81	-0.14594																					39232200	34859500	28910200	21934100	526240	626160			606530				11573000	34437900	36305300	27619570	_RSS(ADPr)GM(ox)SSLLGK_;_RSS(ADPr)GMSSLLGK_	4753
Q9UGU0	Transcription factor 20 (TCF-20) (Nuclear factor SPBP) (Protein AR1) (Stromelysin-1 PDGF-responsive element-binding protein) (SPRE-binding protein)	TCF20	S	938	Yes	EEDFEQSKSQASFNNKK	0.999999	235865600	2	11	4.14e-166	283.08	258.24	0.91077																2309400	1296700	2678700	2037700		20398200	35320000	30706000	21816400	2272500	3825800	3843900	3155800	2825600	2893400	3116100	3381400	14082000	29691100	28826000	21388900	_S(ADPr)QASFNNKK_;_SQSGQIKEEDFEQSKS(ADPr)QASFNNKK_	4775
Q9UBU8	Mortality factor 4-like protein 1 (MORF-related gene 15 protein) (Protein MSL3-1) (Transcription factor-like protein MRG15)	MORF4L1	S	138	No	GAAPGKKTSGLQQKNVE	0.99957	235737370	3	23	4.38e-44	194.48	177.61	0.17303																					18412400	25112770	29834700	33430000				192900					26173300	40144800	24448300	37988200	_KTS(ADPr)GLQQK_;_M(ox)RGAAPGKKTS(ADPr)GLQQK_;_MRGAAPGKKTS(ADPr)GLQQK_	4742
P78316	Nucleolar protein 14 (Nucleolar complex protein 14)	NOP14	S	80	Yes	KEYKERDKSNVFRDKRF	0.999999	235659000	2	19	6.59e-11	141.08	109.38	-0.27422																					37924500	38907500	24594500	23027100									19978800	29360900	29662100	32203600	_ERDKS(ADPr)NVFRDK_;_S(ADPr)NVFRDK_	1972
Q86U86	Protein polybromo-1 (hPB1) (BRG1-associated factor 180) (BAF180) (Polybromo-1D)	PBRM1	S	645	Yes	PKLKLSRKSGISPKKSK	0.998454	235485880	3	32	5.62e-06	113.22	79.864	-0.15558																					28950400	34767600	30580100	20384600			195050			406800			31400400	26911600	26762200	35127130	_KS(ADPr)GISPKK_;_LSRKS(ADPr)GISPK_;_LSRKS(ADPr)GISPKK_	1952
Q9BXS6	Nucleolar and spindle-associated protein 1 (NuSAP)	NUSAP1	Y	399	N/A	QHVNRINFYKKTYKQPH	0.999796	233590950	2	16	1.29e-70	220.21	214.22	0.063166																					38354200	30011200	15848000	12509000									57263200	25342450	27730100	26532800	_ENNYLNQHVNRINFY(ADPr)K_;_ENNYLNQHVNRINFY(ADPr)KK_	5352
O75564	Jerky protein homolog	JRK	S	10	Yes	ASKPAAGKSRGEKRKRV	0.99375	233044120	1	4	2.98e-20	158.01	141.44	-0.11641									388360		307870		1424600		502190	987050		485360		855690		60895000	63776000				1476900	1944900				1369200		44242000		54389000	_(ac)ASKPAAGKS(ADPr)RGEK_	2437
Q9UQR1	Zinc finger protein 148 (Transcription factor ZBP-89) (Zinc finger DNA-binding protein 89)	ZNF148	S	336	Yes	DKESALDKSDLKKDKND	0.995199	232971150	2	12	9.58e-13	152.69	118.43	-0.44078	435860	341390							5789900	1154500	1277900	1189800	417000			211610					33777000	39301800	39516600	31975000	467120	409370							727740	704560	31506000	43768000	_ESALDKS(ADPr)DLK_;_ESALDKS(ADPr)DLKK_	4856
Q7L014	Probable ATP-dependent RNA helicase DDX46 (EC 3.6.4.13) (DEAD box protein 46) (PRP5 homolog)	DDX46	S	257	Yes	GGGGNEKKSGPTVTKVV	0.998005	230455000	2	9	9.83e-34	161.21	139.11	0.18211																					25074000	34793000	22266000	38504000									21193000	36013000	29735000	22877000	_GGGGNEKKS(ADPr)GPTVTK_;_SVKGGGGNEKKS(ADPr)GPTVTK_	1622
Q6KC79-2	Nipped-B-like protein (Delangin) (SCC2 homolog)	NIPBL	S	2693	No	RRRRSQRISQRIT____	0.999999	230444090	4	20	7.12e-05	105.14	52.881	-0.021523																					60991000	3502500	14250000	36836000			404890						35587300	33640000	18934900	26297500	_RSQRIS(ADPr)QR_;_RSQRIS(ADPr)QRIT_;_SQRIS(ADPr)QR_;_SQRIS(ADPr)QRIT_	3740
P49790	Nuclear pore complex protein Nup153 (153 kDa nucleoporin) (Nucleoporin Nup153)	NUP153	S	1457	No	SNGKNVFSSSGTSFSGR	0.984849	229990770	1	7	3.31e-18	145	140.69	0.28471													493990								28463000	33188000	28914000		1060600	840430	1270500	661550	882730	771620	816660	734990	34086000	34304000	32406000	31096700	_NVFSS(ADPr)SGTSFSGRK_	2969
Q8IXZ2	Zinc finger CCCH domain-containing protein 3 (Smad-interacting CPSF-like factor)	ZC3H3	S	584	No	LNRLRPVASGGGKAQPG	1	229930220	2	7	2.36e-12	152.54	113.66	-0.55041																					54447000	73933200	58171000	3141700		566130	929230	921640	561710	634810			28110000	2894400	1758900	3860500	_LRPVAS(ADPr)GGGK_;_LRPVAS(ADPr)GGGKAQPGSPWWR_	3897
Q03405	Urokinase plasminogen activator surface receptor (U-PAR) (uPAR) (Monocyte activation antigen Mo3) (CD antigen CD87)	PLAUR	R	111	N/A	SGRAVTYSRSRYLECIS	0.993945	229852010	1	15	2e-05	115.7	75.545	0.97655									10562900	14930600	18449400	1769110									16819000	40419000	15529000	21537000									10795000	22770000	27296000	28975000	_AVTYSR(ADPr)SR_	903
Q86YP4	Transcriptional repressor p66-alpha (Hp66alpha) (GATA zinc finger domain-containing protein 2A)	GATAD2A	S	512	No	PRRKLAFRSGEARDWSN	0.998498	229420440	1	12	1.95e-05	104.42	74.284	-0.37653														1336700					798370	843220	26873000	37554000		23078000	1343400		1924400	2373200			1165500		23260490	43473800	35933600	29462760	_LAFRS(ADPr)GEAR_	3878
O00139	Kinesin-like protein KIF2A (Kinesin-2) (hK2)	KIF2A	S	115	No	SRDNRVVGSARARPSQF	1	229064000	1	8	1.69e-100	241.32	230.7	-0.13515																					30456000	28303000	26368000	11893000									36637000	31319000	35493000	28595000	_TVASIKNDPPSRDNRVVGS(ADPr)AR_	2301
Q15651	High mobility group nucleosome-binding domain-containing protein 3 (Thyroid receptor-interacting protein 7) (TR-interacting protein 7) (TRIP-7)	HMGN3	S	31	No	PTRRSARLSAKPAPPKP	0.999998	228923120	2	5	3.01e-31	171.76	156.97	-0.095863																435390			627370		65179000		16222000				573280	658510	502220		952350		54390000	78445000		10938000	_LS(ADPr)AKPAPPKPEPKPR_;_SARLS(ADPr)AKPAPPKPEPKPR_	1522
O94913	Pre-mRNA cleavage complex 2 protein Pcf11 (Pre-mRNA cleavage complex II protein Pcf11)	PCF11	S	474	No	KQGTKPGRSSTRKRSRS	0.998149	228774300	1	6	9.65e-09	135.99	105.78	1.8771																					22303000	28451000	28639000										25898200	40045100	55398000	28040000	_QGTKPGRS(ADPr)STR_	1995
Q15084	Protein disulfide-isomerase A6 (EC 5.3.4.1) (Endoplasmic reticulum protein 5) (ER protein 5) (ERp5) (Protein disulfide isomerase P5) (Thioredoxin domain-containing protein 7)	PDIA6	R	142	N/A	LVKDRLGGRSGGYSSGK	0.999618	228655400	2	11	7.01e-38	190.85	179.48	-0.85374									4434100	3395600		19593000									23541800	31055300	33552000	15617000									21902500	23717600	19589000	32257500	_DRLGGR(ADPr)SGGYSSGK_;_DRLGGR(ADPr)SGGYSSGKQGR_	1171
Q08170	Serine/arginine-rich splicing factor 4 (Pre-mRNA-splicing factor SRP75) (SRP001LB) (Splicing factor, arginine/serine-rich 4)	SRSF4	S	81	No	PRRDGSYGSGRSGYGYR	0.999998	228589500	3	17	4.82e-27	139.88	133.24	1.2877																					30094200	33975200	23765500	23833600									21213400	46103300	21907100	27697200	_GPRRDGSYGS(ADPr)GR_;_RDGSYGS(ADPr)GR_;_VIVEHARGPRRDGSYGS(ADPr)GR_	1642
Q9BSC4	Nucleolar protein 10	NOL10	S	673	No	QERKRLRRSAGHLKSRH	0.995119	227152090	3	18	2.29e-05	110.39	93.614	-0.039158																278040					36088100	31849100	15510200	10358300	565260			761070		404310	367760	417470	43223000	34426000	19994800	32908680	_LRRS(ADPr)AGHLK_;_RLRRS(ADPr)AGHLK_;_RS(ADPr)AGHLK_	4345
O14646	Chromodomain-helicase-DNA-binding protein 1 (CHD-1) (EC 3.6.4.12) (ATP-dependent helicase CHD1)	CHD1	S	99	No	PSILAVQRSAILKKQQQ	0.999108	227089100	2	20	2.7e-28	157.2	147.47	-0.1507																					19949700	27910900	36526900	34912000									14547000	20009600	33686000	39547000	_SSPSILAVQRS(ADPr)AILK_;_SSPSILAVQRS(ADPr)AILKK_	2336
Q9HBT8	Zinc finger protein 286A	ZNF286A	S	228	Yes	LEKSLKQKSNLMKKQRT	0.996587	226274200	3	16	0.000103906	82.287	56.169	-0.064854																					27322000	37259000	22552900	32400500									23706800	40607800	22475300	19949900	_QKS(ADPr)NLM(ox)K_;_QKS(ADPr)NLMK_;_QKS(ADPr)NLMKK_	2564
P39748	Flap endonuclease 1 (FEN-1) (EC 3.1.-.-) (DNase IV) (Flap structure-specific endonuclease 1) (Maturation factor 1) (MF1) (hFEN-1)	FEN1	S	94	Yes	DGKPPQLKSGELAKRSE	0.992536	226073200	1	3	4.88e-180	291.08	278.25	0.041372															2282200						11288000	35270000		40963000									19102000	32365000	54209000	30594000	_MMENGIKPVYVFDGKPPQLKS(ADPr)GELAK_	2832
Q13823	Nucleolar GTP-binding protein 2 (Autoantigen NGP-1)	GNL2	S	625	No	KKFSAVRISKGLSEKIF	1	224456400	2	31	3.96e-20	171.56	86.21	-0.10758																					32849400	34050100	24931700	15351700									31826400	24959200	32133400	28354500	_FSAVRIS(ADPr)K_;_KFSAVRIS(ADPr)K_	3332
Q14331	Protein FRG1 (FSHD region gene 1 protein)	FRG1	D	218	N/A	VKKFQSFQDHKLKISKE	0.990813	224138860	1	7	5.5e-06	119.68	89.475	1.2214										271540		1365200				472050		744930			33731000	39130000	29961000	25816000					856240	1148900				31906000	29038000	29698000	_KFQSFQD(ADPr)HK_	48
J3QK89	Calcium homeostasis endoplasmic reticulum protein	CHERP	S	232	Yes	HWALTRGKSLPHSQRKQ	0.999907	224079500	1	15	0.000268652	92.838	74.779	-0.5401													1236500	2341700	1712200	1188300	227570		908580	986950	22127000	39830000		16997000		2492300		1828100	3078300	3636000	1427200	1841800	24598000	52747000		44875000	_S(ADPr)LPHSQRK_	2249
P09874	Poly [ADP-ribose] polymerase 1 (PARP-1) (EC 2.4.2.30) (ADP-ribosyltransferase diphtheria toxin-like 1) (ARTD1) (DNA ADP-ribosyltransferase PARP1) (EC 2.4.2.-) (NAD(+) ADP-ribosyltransferase 1) (ADPRT 1) (Poly[ADP-ribose] synthase 1) (Protein poly-ADP-ribosyltransferase PARP1) (EC 2.4.2.-)	PARP1	S	702	No	QKMPLGKLSKRQIQAAY	1	222895480	3	36	2.37e-09	137.05	137.05	-0.068548																					35426600	35759300	24823000	15400600									16676700	32502280	32317400	29989600	_M(ox)PLGKLS(ADPr)KR_;_MPLGKLS(ADPr)K_;_MPLGKLS(ADPr)KR_	2555
P35251	Replication factor C subunit 1 (Activator 1 140 kDa subunit) (A1 140 kDa subunit) (Activator 1 large subunit) (Activator 1 subunit 1) (DNA-binding protein PO-GA) (Replication factor C 140 kDa subunit) (RF-C 140 kDa subunit) (RFC140) (Replication factor C large subunit)	RFC1	S	288	No	KSYSPRKQSKYESSKES	0.998626	222514660	2	12	7.26e-54	206.2	183.94	-0.086531																					20207100	33955900	27379200	31420700									27791300	27728100	27922300	26110060	_KQS(ADPr)KYESSKESQQHSK_;_SYSPRKQS(ADPr)KYESSK_	2771
Q13263	Transcription intermediary factor 1-beta (TIF1-beta) (E3 SUMO-protein ligase TRIM28) (EC 2.3.2.27) (KRAB-associated protein 1) (KAP-1) (KRAB-interacting protein 1) (KRIP-1) (Nuclear corepressor KAP-1) (RING finger protein 96) (RING-type E3 ubiquitin transferase TIF1-beta) (Tripartite motif-containing protein 28)	TRIM28	S	473	No	VSGVKRSRSGEGEVSGL	0.999858	221847850	4	23	3.01e-18	143.98	133.6	-0.59499																					23540800	36050600	27497500	26045900	519030	587590	364920	637210					17701400	34988500	32393600	21520800	_S(ADPr)GEGEVSGLMR_;_SRS(ADPr)GEGEVSGLM(ox)R_;_SRS(ADPr)GEGEVSGLMR_;_SRS(ADPr)GEGEVSGLMRK_	3281
P43121	Cell surface glycoprotein MUC18 (Cell surface glycoprotein P1H12) (Melanoma cell adhesion molecule) (Melanoma-associated antigen A32) (Melanoma-associated antigen MUC18) (S-endo 1 endothelial-associated antigen) (CD antigen CD146)	MCAM	R	179	N/A	QVIWYKNGRPLKEEKNR	0.999997	221703510	1	8	9.48e-05	104.05	73.842	-0.55299	481950	385070			149490																19614000	25846000	29704000	25309000									47587000	25777000	23024000	23826000	_NGR(ADPr)PLKEEK_	1045
Q9BWE0	Replication initiator 1 (60 kDa origin-specific DNA-binding protein) (60 kDa replication initiation region protein) (ATT-binding protein) (DHFR oribeta-binding protein RIP60) (Zinc finger protein 464)	REPIN1	S	21	No	GLAQPRLLSGPSQESPQ	0.999867	221406420	1	12	1.32e-07	87.519	82.392	0.36056																					28349000	53056000	2425800	25841000									22767100	45457900	39448400	4061220	_LLS(ADPr)GPSQESPQTLGK_	4382
Q8IYA6	Cytoskeleton-associated protein 2-like (Radial fiber and mitotic spindle protein) (Radmis)	CKAP2L	S	291	No	IRTLSKVQSSKKPVVKN	0.999936	221386700	1	11	3.66e-12	148.56	126.78	-0.08851																					29916600	33543300	34212900	27449000									19197300	32472600	25425000	19170000	_VQS(ADPr)SKKPVVK_	3924
Q86U86	Protein polybromo-1 (hPB1) (BRG1-associated factor 180) (BAF180) (Polybromo-1D)	PBRM1	S	319	No	TGPSHSKGSLGEERNPT	1	220741300	2	18	5.3e-128	262.36	245.01	-0.020638																					29957900	56545800	18455200	28110000									15505500	7720500	49955200	14491200	_GS(ADPr)LGEERNPTSK_;_LTGPSHSKGS(ADPr)LGEERNPTSK_	1950
Q9BUJ2	Heterogeneous nuclear ribonucleoprotein U-like protein 1 (Adenovirus early region 1B-associated protein 5) (E1B-55 kDa-associated protein 5) (E1B-AP5)	HNRNPUL1	S	649	No	GFQNRGGGSGGGGNYRG	1	220312900	2	11	6.71e-61	201.76	190.11	0.45838																					24150000	23436000	29023400	18913000	766030	635070							26632100	34378500	39855900	22522900	_GGGS(ADPr)GGGGNYRGGFNR_;_YENRGPPGGNRGGFQNRGGGS(ADPr)GGGGNYRGGFNR_	1553
Q7Z6E9	E3 ubiquitin-protein ligase RBBP6 (EC 2.3.2.27) (Proliferation potential-related protein) (Protein P2P-R) (RING-type E3 ubiquitin transferase RBBP6) (Retinoblastoma-binding Q protein 1) (RBQ-1) (Retinoblastoma-binding protein 6) (p53-associated cellular protein of testis)	RBBP6	S	191	Yes	ESGPRIKKSTGIPRSFM	0.978703	220064220	1	8	1.37e-05	105.52	71.649	-0.23014																					42362000	22016000	26318000	7585200	473850	335790	528360		702930		467490		27647800	26709800	29945000	34972000	_IKKS(ADPr)TGIPR_	1736
Q9BY77	Polymerase delta-interacting protein 3 (46 kDa DNA polymerase delta interaction protein) (p46) (S6K1 Aly/REF-like target) (SKAR)	POLDIP3	S	204	No	TKQMKFAASGGFLHHMA	1	219726530	2	14	2.41e-57	193.77	182.79	-0.054752																					21847100	31279300	26004300	6819350			2386500	1396400					27609180	32119600	39499300	30765500	_FAAS(ADPr)GGFLHHM(ox)AGLSSSK_;_FAAS(ADPr)GGFLHHMAGLSSSK_	4406
Q7L590	Protein MCM10 homolog (HsMCM10)	MCM10	S	435	No	RADLQSTFSGGRIPKKF	0.999394	219290060	2	15	3.01e-31	171.76	158.34	0.27237																					41778700	39865500	27831700	13385800				405530		332730				32584900	35968700	27136500	_RADLQSTFS(ADPr)GGRIPK_;_RADLQSTFS(ADPr)GGRIPKK_	3654
Q8N554	Zinc finger protein 276 (Zfp-276) (Zinc finger protein 477)	ZNF276	S	37	No	RTRGRPSLSGGPRVDGA	0.998441	219020100	3	24	1.12e-34	149.73	124.83	-0.7631																					17870700	26885800	31975800	31733700									21935100	26689600	30816400	31113000	_GRPSLS(ADPr)GGPR_;_GRPSLS(ADPr)GGPRVDGATAR_;_TRGRPSLS(ADPr)GGPRVDGATAR_	2189
Q99590	Protein SCAF11 (CTD-associated SR protein 11) (Renal carcinoma antigen NY-REN-40) (SC35-interacting protein 1) (SR-related and CTD-associated factor 11) (SRSF2-interacting protein) (Serine/arginine-rich splicing factor 2-interacting protein) (Splicing factor, arginine/serine-rich 2-interacting protein) (Splicing regulatory protein 129) (SRrp129)	SCAF11	S	302	No	EGEEKKQTSGTSNTRGS	0.999653	218659360	1	7	6.56e-28	184.87	130.78	0.44777															839470		577170	1336300	418120	1281200	47540500	50784900	35942700	35102000			1945600	2653800		1480300	2128600		27354200	2855700	3074300	3344500	_KQTS(ADPr)GTSNTRGSR_	2071
Q14241	Elongin-A (EloA) (Elongin 110 kDa subunit) (RNA polymerase II transcription factor SIII subunit A1) (SIII p110) (Transcription elongation factor B polypeptide 3)	ELOA	S	333	No	KKEKDREGSSLKKKCLP	0.999505	218401900	2	16	8.57e-08	130.75	98.333	-0.47663																					27023000	30388500	27828000	28628300									27688800	28226800	18161700	30456800	_DREGS(ADPr)SLK_;_EKDREGS(ADPr)SLK_	1454
P35637	RNA-binding protein FUS (75 kDa DNA-pairing protein) (Oncogene FUS) (Oncogene TLS) (POMp75) (Translocated in liposarcoma protein)	FUS	S	221	No	RGGRGRGGSGGGGGGGG	1	218089000	2	13	4.04e-108	237.21	209.24	0.28718																					26546000	20299000	34426000										21499000	49738000	28905000	36676000	_GGS(ADPr)GGGGGGGGGGYNR_;_GRGGS(ADPr)GGGGGGGGGGYNR_	2169
Q8IV32	Coiled-coil domain-containing protein 71	CCDC71	S	369	No	RGRGRPKGSAKARTTRK	0.999992	217623300	1	10	2.29e-05	110.39	91.256	0.72366																					2250600	17894200	24197900	3988700										36706100	57968100	74617700	_GRGRPKGS(ADPr)AK_	3884
Q8NEY8-9	Periphilin-1 (CDC7 expression repressor) (CR) (Gastric cancer antigen Ga50)	PPHLN1	S	161	Yes	SYSPERSKSYSFHQSQH	0.998123	217607100	1	5	9.11e-35	199.11	187.74	-0.012607													1255300		345070						25607000	36711000	31313000	22151000	1131400	1041100	805810		1676700	820450		305270	20561000	28101000	45782000		_S(ADPr)YSFHQSQHRNK_	4014
Q86V81	THO complex subunit 4 (Tho4) (Ally of AML-1 and LEF-1) (Aly/REF export factor) (Transcriptional coactivator Aly/REF) (bZIP-enhancing factor BEF)	ALYREF	S	18	No	DDIIKLNRSQRGGRGGG	0.999347	215488610	1	6	7.82e-08	126.31	91.881	0.31861																	621060				32916900	43096000	7201000	7443500				708150				1923000	25946000	32585000	27710000	35338000	_LNRS(ADPr)QRGGR_	1965
Q8IXZ2	Zinc finger CCCH domain-containing protein 3 (Smad-interacting CPSF-like factor)	ZC3H3	S	317	No	NNYKWVAASSKSPRVAR	0.999644	215044500	2	18	6.91e-12	144.28	121.96	0.33844																					23496100	27255000	24482900	23992900									22739300	33965000	30216500	28896800	_NNYKWVAAS(ADPr)SK_;_WVAAS(ADPr)SKSPR_	3898
P78332	RNA-binding protein 6 (Lung cancer antigen NY-LU-12) (Protein G16) (RNA-binding motif protein 6) (RNA-binding protein DEF-3)	RBM6	S	1095	No	MRGPSVGASGRTSKRQS	1	214842940	2	15	3.57e-15	127.79	105.7	-0.27374													573140								30358000	34021700	25466600	17693300									20413600	27568000	33730600	25018000	_MRGPSVGAS(ADPr)GR_;_MRGPSVGAS(ADPr)GRTSK_	3114
Q9UDV7	Zinc finger protein 282 (HTLV-I U5RE-binding protein 1) (HUB-1)	ZNF282	S	532	Yes	GKSFGVRKSLIIHHRSH	1	214261320	1	17	0.000112428	119.41	64.295	0.30554													1141500		798480	627820		754710	633440		22375000	30967000	25566000	23462000	1653000	1706600	1553000	1268900	1473700		1111300	1016200	18292000	30129800	25752870	23978000	_S(ADPr)LIIHHR_	4749
Q14498	RNA-binding protein 39 (CAPER alpha) (Hepatocellular carcinoma protein 1) (RNA-binding motif protein 39) (RNA-binding region-containing protein 2) (Splicing factor HCC1)	RBM39	S	100	No	RGRYRSPYSGPKFNSAI	0.998991	213969500	3	20	1.1e-31	153.23	148.71	0.17635																					23345800	26473000	26257000	25552000									18565300	30989100	29866800	32920500	_YRSPYS(ADPr)GPK_;_YRSPYS(ADPr)GPKFNSAIR_;_YRSPYS(ADPr)GPKFNSAIRGK_	3373
P33991	DNA replication licensing factor MCM4 (EC 3.6.4.12) (CDC21 homolog) (P1-CDC21)	MCM4	S	31	No	TPRSEDARSSPSQRRRG	0.998811	213890610	1	7	6.45e-19	155.26	134.98	-0.087452																					26230000	30541000	27348000	26060000	347610								24088000	29729000	20219000	29328000	_SEDARS(ADPr)SPSQR_	1754
P0C0S5	Histone H2A.Z (H2A/z)	H2AFZ	S	117	Yes	GVIPHIHKSLIGKKGQQ	1	213667640	1	15	9e-05	99.283	61.314	-0.80336																					23925800	28008200	30511800	23155200			852300		882390				20516200	27895000	29559020	28361730	_S(ADPr)LIGKKGQQK_	2558
Q8WYP5	Protein ELYS (Embryonic large molecule derived from yolk sac) (Protein MEL-28) (Putative AT-hook-containing transcription factor 1)	AHCTF1	S	2017	Yes	STRNTPAKSENVDVGKP	0.957344	213658390	1	10	8.98e-50	177.58	166.6	0.073545										387360											24593800	28459700	26042300	26474200	598230								16986100	31288500	36927900	21900300	_NTPAKS(ADPr)ENVDVGKPALGK_	4111
Q86U42	Polyadenylate-binding protein 2 (PABP-2) (Poly(A)-binding protein 2) (Nuclear poly(A)-binding protein 1) (Poly(A)-binding protein II) (PABII) (Polyadenylate-binding nuclear protein 1)	PABPN1	S	278	No	TTNYNSSRSRFYSGFNS	0.986966	213129600	2	9	2.94e-77	216.19	210.85	0.43352																					8726400	29665600	17085000	21865000									43643200	24556000	41445900	26142500	_S(ADPr)RFYSGFNSRPR_;_TTNYNSSRS(ADPr)RFYSGFNSRPR_	3853
Q6ZN30	Zinc finger protein basonuclin-2	BNC2	S	422	Yes	LTKTEHPKSSFRIHRMR	0.99356	212518260	3	25	4.24e-07	112.84	104.3	0.11417													1066800			323620		489030		513670	27565700	27317800	23293400	15662800	935940	1073200			1034500				30702900	30693500	27062300	24783100	_S(ADPr)SFRIHR_;_TEHPKS(ADPr)SFR_;_TEHPKS(ADPr)SFRIHR_	1814
P35052	Glypican-1 [Cleaved into: Secreted glypican-1]	GPC1	R	367	N/A	RRRGKLAPRERPPSGTL	0.994367	212499400	1	1	9.68e-19	155.66	129.84	-0.53671									8547400	16051000		56352000									19454000	30958000	19045000	15892000									20258000	25942000			_LAPR(ADPr)ERPPSGTLEK_	894
Q9NWH9	SAFB-like transcription modulator (Modulator of estrogen-induced transcription)	SLTM	S	1019	No	SGNSMPRGSGSGFKPFK	0.998002	212415900	4	19	6.71e-134	244.72	235.1	0.17769																					8598100	27503500	27400200	27457800					1634500				23133900	19877600	39706900	37103400	_GS(ADPr)GSGFKPFKGGPPRRF_;_IVQISGNSM(ox)PRGS(ADPr)GSGFKPFKGGPPR_;_IVQISGNSMPRGS(ADPr)GSGFKPFK_;_IVQISGNSMPRGS(ADPr)GSGFKPFKGGPPR_	4643
Q8IX21	SMC5-SMC6 complex localization factor protein 2 (Smc5/6 localization factor 1)	SLF2	S	72	Yes	HMLDSPQKSNIKYGGSR	0.998524	211960300	2	10	1.07e-20	126.71	110.48	-0.98648																					26194300	30058000	27077800	24967000									25956400	24780000	25791000	27135800	_HMLDSPQKS(ADPr)NIK_;_QDRHMLDSPQKS(ADPr)NIK_	1748
Q9GZR7	ATP-dependent RNA helicase DDX24 (EC 3.6.4.13) (DEAD box protein 24)	DDX24	S	168	No	KKGLEPSQSTAAKVPKK	0.998566	211751200	3	23	1.42e-17	137.62	124.52	-0.59638																					30312800	25269600	21437300	27008400									24553900	24718400	29120400	29330400	_GLEPSQS(ADPr)TAAKVPK_;_GLEPSQS(ADPr)TAAKVPKK_;_KGLEPSQS(ADPr)TAAKVPKK_	4442
Q9UBU9	Nuclear RNA export factor 1 (Tip-associated protein) (Tip-associating protein) (mRNA export factor TAP)	NXF1	Y	33	N/A	GRGPFRWKYGEGNRRSG	0.999999	211640910	4	14	2.96e-11	116.73	78.422	0.63464													194680			299030	297300				33737100	35437400	14088000	15419200					388390	490310	457640	464260	38256900	28372500	26830200	16908000	_GPFRWKY(ADPr)GEGNRR_;_GRGPFRWKY(ADPr)GEGNRR_;_WKY(ADPr)GEGNRR_;_Y(ADPr)GEGNRR_	5370
Q9H8V3	Protein ECT2 (Epithelial cell-transforming sequence 2 oncogene)	ECT2	S	365	Yes	ANTPELKKSVSMLSLNT	0.993624	211375300	2	10	8.23e-29	169.04	158.67	-0.19228																		254520			23301000	32562300	24462000	13152000	944830			697730	456970	694150			21950000	31035000	35125600	26739200	_S(ADPr)VSM(ox)LSLNTPNSNRK_;_S(ADPr)VSMLSLNTPNSNRK_	4510
Q9BXS6	Nucleolar and spindle-associated protein 1 (NuSAP)	NUSAP1	S	251	No	STPISQRRSQGRSCGPA	0.999934	210939450	1	6	5.42e-79	237.21	213.57	-0.0442															852810						12378000	23796000	39178000	31136000				764980			543660		13449000	16991000	36457000	35393000	_LSVASTPISQRRS(ADPr)QGR_	4394
P05455	Lupus La protein (La autoantigen) (La ribonucleoprotein) (Sjoegren syndrome type B antigen) (SS-B)	SSB	S	350	No	GNKAAQPGSGKGKVQFQ	0.999947	209832700	2	17	1.05e-49	192.32	170.06	-0.55949															301020						35455900	26484500	25802400	12489100	1415990			365090	621120	655580			28733400	16959000	30392900	30156700	_AAQPGS(ADPr)GKGKVQFQGK_;_AAQPGS(ADPr)GKGKVQFQGKK_	2501
P36578	60S ribosomal protein L4 (60S ribosomal protein L1) (Large ribosomal subunit protein uL4)	RPL4	S	275	Yes	WRKAASLKSNYNLPMHK	0.999874	209696530	3	26	1.51e-13	114.7	99.825	-0.081122										251480		839160	2104500	2414750	1510350	1579620		1925480	775630	1395650	19802500	24570000	27435900	16690400	1775400	795330	3220810	994730	1283200	2887620	2408340	989780	16382000	27854100	28053800	21756000	_AASLKS(ADPr)NYNLPMHK_;_S(ADPr)NYNLPM(ox)HK_;_S(ADPr)NYNLPMHK_	2798
Q9H9B1	Histone-lysine N-methyltransferase EHMT1 (EC 2.1.1.-) (EC 2.1.1.43) (Euchromatic histone-lysine N-methyltransferase 1) (Eu-HMTase1) (G9a-like protein 1) (GLP) (GLP1) (Histone H3-K9 methyltransferase 5) (H3-K9-HMTase 5) (Lysine N-methyltransferase 1D)	EHMT1	S	210	Yes	RARKTMPKSVVGLHAAS	1	209340060	4	24	1.05e-35	188.91	160.62	0.052754													1053300	880010	711970	775280		558850		682800	27276900	26676300	27697500	14249900	925290	1037100	1000700	897520	942370				26110770	21681400	31996600	24185500	_S(ADPr)VVGLHAASK_;_S(ADPr)VVGLHAASKDPR_;_S(ADPr)VVGLHAASKDPREVR_;_S(ADPr)VVGLHAASKDPREVREAR_	1647
Q96MU7	YTH domain-containing protein 1 (Splicing factor YT521) (YT521-B)	YTHDC1	S	119	No	ADRKIRLSSSASREPYK	0.968092	209338500	3	4	1.4e-07	94.409	54.255	-0.45591																					29708700	29843000	26080000	8574000									31394400	24756000	34506400	24476000	_IRLSS(ADPr)SASR_;_IRLSS(ADPr)SASREPYK_;_IRLSS(ADPr)SASREPYKNQPEK_	4221
Q8NEY8	Periphilin-1 (CDC7 expression repressor) (CR) (Gastric cancer antigen Ga50)	PPHLN1	S	172	Yes	FHQSQHRKSVRPGASYK	0.999921	209127800	3	30	0	410.33	394.94	0.42504													3285200	3831900	2948500	2914600		4282100	3298100	2716100	79742200	11119100	2483700	5692300	4155200	4304500	5245200	5295000	5093600	6049000	5742200	5002700	14553300	9213800	11514600	10644900	_S(ADPr)VRPGASYK_;_S(ADPr)VRPGASYKR_;_SYSFHQSQHRKS(ADPr)VRPGASYK_	4012
Q9Y6Q3	Zinc finger protein 37 homolog (Zfp-37)	ZFP37	S	211	Yes	DAAKEHKKSFNHSLSDT	1	208613890	1	9	1.57e-17	160.18	145.39	0.36856													1613300	1285600	1304600	828640		1000500	1026500	963850	23593000	29253000	24706000	20733000	1907800						1802000	1367100	16378000	26558000	27611000	26682000	_S(ADPr)FNHSLSDTRK_	4953
O14646	Chromodomain-helicase-DNA-binding protein 1 (CHD-1) (EC 3.6.4.12) (ATP-dependent helicase CHD1)	CHD1	S	190	Yes	YEPKNKVKSRKPQNRSK	0.995016	208472500	1	12	1.92e-06	119.68	89.475	2.4443																					40691000	31859200	6299600	5721200									34388200	37653000	19827000	32033300	_VKS(ADPr)RKPQNR_	2341
P24666	Low molecular weight phosphotyrosine protein phosphatase (LMW-PTP) (LMW-PTPase) (EC 3.1.3.48) (Adipocyte acid phosphatase) (Low molecular weight cytosolic acid phosphatase) (EC 3.1.3.2) (Red cell acid phosphatase 1)	ACP1	S	104	Yes	NLRDLNRKSNQVKTCKA	0.998605	208241000	1	7	1.31e-05	113.44	94.479	-0.55889																					36211000	34353000	36334000	19839000									18731000		28735000	34038000	_DLNRKS(ADPr)NQVK_	2675
Q96JP5	E3 ubiquitin-protein ligase ZFP91 (EC 2.3.2.27) (RING-type E3 ubiquitin transferase ZFP91) (Zinc finger protein 757) (Zinc finger protein 91 homolog) (Zfp-91)	ZFP91	S	170	No	HRDTENTRSSRSKTGSL	0.995315	208081880	3	19	3.5e-27	176.05	167.5	0.15813																					41466200	29217700	13201500	3598700	249170								39349000	25229300	11786710	43983600	_HRDTENTRS(ADPr)SR_;_HRDTENTRS(ADPr)SRSK_;_TSVSRHRDTENTRS(ADPr)SR_	1598
Q96QD9	UAP56-interacting factor (Forty-two-three domain-containing protein 1) (Protein 40-2-3)	FYTTD1	S	61	No	LNRRLLQQSGAQQFRMR	1	207838500	2	17	2.61e-12	147.91	127.32	0.16187																					23403800	33167600	25101600	18010600		652690		288610					17015300	32791000	31573500	25833800	_LLQQS(ADPr)GAQQFR_;_RLLQQS(ADPr)GAQQFR_	4243
Q9NTI5	Sister chromatid cohesion protein PDS5 homolog B (Androgen-induced proliferation inhibitor) (Androgen-induced prostate proliferative shutoff-associated protein AS3)	PDS5B	S	1349	No	SKSKQHRVSRRAQQRAE	0.996748	207677300	3	20	1.43e-05	107.79	97.988	0.77908																					23861100	50801000	9081800	5316500									35850800	26969300	47788300	8008500	_QHRVS(ADPr)RR_;_SKQHRVS(ADPr)R_;_SKQHRVS(ADPr)RR_	4603
Q1ED39	Lysine-rich nucleolar protein 1 (Protein FAM191A) (Testis-specific gene 118 protein)	KNOP1	S	127	No	SPLAMSHASGVKTSPDP	0.999998	207488300	5	20	3.19e-13	150.09	135.3	-0.155																					14281800	37211800	34491700	13791900									17886400	19012400	38697800	32114500	_KSPLAM(ox)SHAS(ADPr)GVK_;_KSPLAMSHAS(ADPr)GVK_;_SPLAM(ox)SHAS(ADPr)GVK_;_SPLAMSHAS(ADPr)GVK_;_SPLAMSHAS(ADPr)GVKTSPDPR_	3552
Q8N1G0	Zinc finger protein 687	ZNF687	S	1068	No	RGTTLARGSSARAQGPG	0.990788	207293610	2	12	1.21e-110	233.49	228.02	-0.2924														611360		562450					16102500	20789000	25716000	29374200			1085800						19751100	17509000	40747900	35044300	_GTTLARGS(ADPr)SAR_;_HGLQLGAQSPGRGTTLARGS(ADPr)SAR_	3944
Q14202	Zinc finger MYM-type protein 3 (Zinc finger protein 261)	ZMYM3	S	303	No	SVSQRAGRSAVGTKMTC	0.997268	206378000	1	8	2.01e-20	136.6	108.06	-0.20216															318340						30515000	34508300	27861000	30362000		946360							16925000		34856000	30086000	_AGRS(ADPr)AVGTK_	3357
P12956	X-ray repair cross-complementing protein 6 (EC 3.6.4.-) (EC 4.2.99.-) (5'-deoxyribose-5-phosphate lyase Ku70) (5'-dRP lyase Ku70) (70 kDa subunit of Ku antigen) (ATP-dependent DNA helicase 2 subunit 1) (ATP-dependent DNA helicase II 70 kDa subunit) (CTC box-binding factor 75 kDa subunit) (CTC75) (CTCBF) (DNA repair protein XRCC6) (Lupus Ku autoantigen protein p70) (Ku70) (Thyroid-lupus autoantigen) (TLAA) (X-ray repair complementing defective repair in Chinese hamster cells 6)	XRCC6	S	319	No	LLPSDTKRSQIYGSRQI	0.993332	205705000	2	8	1.54e-165	277.14	272.09	0.064669																					15769000	31111000	24366000	36401000									20298000		34996000	42764000	_RS(ADPr)QIYGSR_;_TRTFNTSTGGLLLPSDTKRS(ADPr)QIYGSR_	2600
Q9BQ15	SOSS complex subunit B1 (Nucleic acid-binding protein 2) (Oligonucleotide/oligosaccharide-binding fold-containing protein 2B) (Sensor of single-strand DNA complex subunit B1) (Sensor of ssDNA subunit B1) (SOSS-B1) (Single-stranded DNA-binding protein 1) (hSSB1)	NABP2	S	208	No	SNGKETRRSSKR_____	0.983659	205575900	1	7	8.51e-195	288.83	277.46	0.0011125																					21496500	25882900	32307400										25160300	27405000	29917800	43406000	_SQPNHTPAGPPGPSSNPVSNGKETRRS(ADPr)SKR_	4301
Q96MG7	Non-structural maintenance of chromosomes element 3 homolog (Non-SMC element 3 homolog) (Hepatocellular carcinoma-associated protein 4) (MAGE-G1 antigen) (Melanoma-associated antigen G1) (Necdin-like protein 2)	NSMCE3	S	60	No	RGPGGSQGSQGPSPQGA	0.998425	205074000	1	8	3.61e-119	224.83	219.27	0.16719																					28662000	27881000	28640000	16387000									24579000	23121000	28875000	26929000	_VLRDGFAEEAPSTSRGPGGSQGS(ADPr)QGPSPQGAR_	4219
Q13263	Transcription intermediary factor 1-beta (TIF1-beta) (E3 SUMO-protein ligase TRIM28) (EC 2.3.2.27) (KRAB-associated protein 1) (KAP-1) (KRAB-interacting protein 1) (KRIP-1) (Nuclear corepressor KAP-1) (RING finger protein 96) (RING-type E3 ubiquitin transferase TIF1-beta) (Tripartite motif-containing protein 28)	TRIM28	S	194	No	YTKDHTVRSTGPAKSRD	0.998997	205061190	1	11	1.66e-12	151.07	137.97	-0.063135									916570			4273700									3757000	4648120	35441000	35719000										46171000	41458200	32676600	_DHTVRS(ADPr)TGPAK_	3280
Q9BZE4	Nucleolar GTP-binding protein 1 (Chronic renal failure gene protein) (GTP-binding protein NGB)	GTPBP4	S	548	No	AVQARRSRSITRKRKRE	0.997701	204732350	1	13	0.00148354	78.377	44.951	-0.063335													939410	798090		739750	308790		560360	848810	27729700	26861600	20362000	21064000	1010600				891070		343840	245730	14164000	23741500	27053400	37069700	_SRS(ADPr)ITRK_	4421
Q8NHM5	Lysine-specific demethylase 2B (EC 1.14.11.27) (CXXC-type zinc finger protein 2) (F-box and leucine-rich repeat protein 10) (F-box protein FBL10) (F-box/LRR-repeat protein 10) (JmjC domain-containing histone demethylation protein 1B) (Jumonji domain-containing EMSY-interactor methyltransferase motif protein) (Protein JEMMA) (Protein-containing CXXC domain 2) ([Histone-H3]-lysine-36 demethylase 1B)	KDM2B	S	813	No	KYEKPQELSGRKRASSL	0.999989	204529310	6	33	2.71e-15	133.16	124.87	-0.28392																					28477770	32874410	25941430	22094800									3971800	40194700	31106300	19868100	_KRKYEKPQELS(ADPr)GR_;_KRKYEKPQELS(ADPr)GRK_;_KRKYEKPQELS(ADPr)GRKR_;_RKYEKPQELS(ADPr)GR_;_RKYEKPQELS(ADPr)GRKR_;_YEKPQELS(ADPr)GRK_	4021
Q6IQ49	Replication stress response regulator SDE2	SDE2	S	105	No	NREACRDLSGRRLRDVN	0.977714	204251700	2	6	2.05e-07	84.297	68.518	0.95782																					10564000	36860400	8545600	40987100									24744000	34863000	30009000	17678600	_TTNREAC(ca)RDLS(ADPr)GR_;_TTNREAC(ca)RDLS(ADPr)GRR_	3733
P23025	DNA repair protein complementing XP-A cells (Xeroderma pigmentosum group A-complementing protein)	XPA	S	232	No	KELRRAVRSSVWKRETI	0.995963	203997400	3	35	4.9e-09	132.01	115.24	0.32465																					27757600	28110500	24836500	17157800									21149800	26946300	29535800	28503100	_AVRS(ADPr)SVWK_;_AVRS(ADPr)SVWKR_;_RAVRS(ADPr)SVWKR_	2671
Q15424	Scaffold attachment factor B1 (SAF-B) (SAF-B1) (HSP27 estrogen response element-TATA box-binding protein) (HSP27 ERE-TATA-binding protein)	SAFB	S	504	Yes	DSDGKKEKSSNSDRSTN	0.993588	203158840	2	16	8.84e-36	188.29	174.06	-0.3897																					25321700	30966000	23722000	19581600	600770	451000	776730	429260	316170	207930	330880		26776100	24019800	22002400	27656500	_EKS(ADPr)SNSDRSTNLK_;_S(ADPr)SNSDRSTNLK_	3502
Q15361	Transcription termination factor 1 (TTF-1) (RNA polymerase I termination factor) (Transcription termination factor I) (TTF-I)	TTF1	S	64	No	KKDFQHLISSPLKKSRI	0.998556	202626920	2	17	4.57e-06	95.417	86.852	-0.18033													455540								29690900	34231200	23312900	5432890	754120				380170				41520800	26207500	19359800	21281100	_DFQHLIS(ADPr)SPLK_;_DFQHLIS(ADPr)SPLKK_	3493
Q86YP4	Transcriptional repressor p66-alpha (Hp66alpha) (GATA zinc finger domain-containing protein 2A)	GATAD2A	S	589	No	SNWKKTPLSTGGTLAFV	0.991377	202002720	1	7	3.64e-67	194.37	189.03	0.60581													363050	2754900	6416500						11605300	21558100	36803300	36103300		1399070	3385300	1033200					14495700	12956000	25690000	27439000	_TPLS(ADPr)TGGTLAFVSPSLAVHK_	3880
Q5T7W0	Zinc finger protein 618	ZNF618	S	22	Yes	GASAAGRKSTASRERLK	0.976009	201480300	2	7	1.9e-134	243.24	231.03	0.013029																						27922000	30121000										24430000	37308000	38894000	42805300	_(ac)M(ox)NQPGGAAAPQADGASAAGRKS(ADPr)TASRER_;_(ac)MNQPGGAAAPQADGASAAGRKS(ADPr)TASRER_	1812
Q9UIS9	Methyl-CpG-binding domain protein 1 (CXXC-type zinc finger protein 3) (Methyl-CpG-binding protein MBD1) (Protein containing methyl-CpG-binding domain 1)	MBD1	S	411	No	YRRRKRPSSARRHHLGP	0.989763	201237000	1	14	0.000282119	71.451	48.333	-1.5076																					33512000	25592000	19011000	22063200									17559000	24464400	38331000	20704400	_KRPSS(ADPr)ARR_	1580
P30085	UMP-CMP kinase (EC 2.7.4.14) (Deoxycytidylate kinase) (CK) (dCMP kinase) (Nucleoside-diphosphate kinase) (EC 2.7.4.6) (Uridine monophosphate/cytidine monophosphate kinase) (UMP/CMP kinase) (UMP/CMPK)	CMPK1	S	137	Yes	ERCLERGKSSGRSDDNR	0.94313	201199000	1	1	2.23e-66	230.36	215.19	-0.2303																					22695000	26722000	21703000	44782000									20276000	22433000	16162000	26426000	_GKS(ADPr)SGRSDDNRESLEK_	2727
O95625	Zinc finger and BTB domain-containing protein 11	ZBTB11	S	748	No	CGKSFHRGSGLSKHFKK	1	201186670	1	8	2.36e-12	152.54	132.26	-0.49258																419320					23531000	28757000	33620000	20903000	605300	696790		529250	446510					36914500	28273000	26491000	_SFHRGS(ADPr)GLSK_	2473
Q13416	Origin recognition complex subunit 2	ORC2	S	219	No	IQAQNRVVSAPVGKETP	1	201106650	2	17	3.91e-44	162.26	145.57	0.83766									539990	1156340	2029260	1665060									29723000	35907700	33055500										24790300	19924800	22505900	29808800	_IQAQNRVVS(ADPr)APVGK_;_IQAQNRVVS(ADPr)APVGKETPSK_	3296
Q9Y520	Protein PRRC2C (BAT2 domain-containing protein 1) (HBV X-transactivated gene 2 protein) (HBV XAg-transactivated protein 2) (HLA-B-associated transcript 2-like 2) (Proline-rich and coiled-coil-containing protein 2C)	PRRC2C	S	1576	No	SGPRNERRSGPPSKSGK	0.921421	200589000	3	11	2.57e-29	160.78	147.35	0.045571																					41840900	13960000	16728000	28362600									18678000	22909300	16912000	41198200	_NERRS(ADPr)GPPSK_;_NFSGPRNERRS(ADPr)GPPSK_;_SGRNFSGPRNERRS(ADPr)GPPSK_	1928
Q96KM6	Zinc finger protein 512B	ZNF512B	S	243	No	PVTKPVTVSRPMPVTKA	0.987499	199266000	2	15	4.89e-81	187.57	181.61	0.49976																					10878000	18943200	27692500	33489100									18360900	23648800	28429600	37823900	_AIPVTRPVPVTKPVTVS(ADPr)RPM(ox)PVTK_;_AIPVTRPVPVTKPVTVS(ADPr)RPMPVTK_	4206
P17844	Probable ATP-dependent RNA helicase DDX5 (EC 3.6.4.13) (DEAD box protein 5) (RNA helicase p68)	DDX5	S	24	No	FGAPRFGGSRAGPLSGK	0.998525	198953480	3	11	4.73e-15	147.33	105.01	-0.25809																				345610	33153000	14288000	15434100	32304000	865580			344120	826940	1841530	2278950		45663880	14890670	19760100	16957000	_FGGS(ADPr)RAGPLSGK_;_FGGS(ADPr)RAGPLSGKK_;_FGGS(ADPr)RAGPLSGKKFGNPGEK_	2635
Q07666	KH domain-containing, RNA-binding, signal transduction-associated protein 1 (GAP-associated tyrosine phosphoprotein p62) (Src-associated in mitosis 68 kDa protein) (Sam68) (p21 Ras GTPase-activating protein-associated p62) (p68)	KHDRBS1	S	44	No	RQPPLPHRSRGGGGGSR	0.968955	198868520	2	13	3.25e-16	110.6	96.749	-0.039188																					25109600	22855300	9038200	17191700					925920				23349800	28234100	27696400	44467500	_QTPSRQPPLPHRS(ADPr)R_;_QTPSRQPPLPHRS(ADPr)RGGGGGSR_	3219
P15408	Fos-related antigen 2 (FRA-2)	FOSL2	S	79	No	SMSNPYPRSHPYSPLPG	0.988794	198810100	2	3	5.86e-97	203.71	194.09	-0.018758																					18914900	21938400	13097400	19610000										44264400	39417000	41568000	_S(ADPr)HPYSPLPGLASVPGHM(ox)ALPRPGVIK_;_S(ADPr)HPYSPLPGLASVPGHMALPRPGVIK_	1867
Q8WWY3	U4/U6 small nuclear ribonucleoprotein Prp31 (Pre-mRNA-processing factor 31) (Serologically defined breast cancer antigen NY-BR-99) (U4/U6 snRNP 61 kDa protein) (Protein 61K) (hPrp31)	PRPF31	S	402	Yes	FSLGHLGKSGSGRVRQT	0.999924	198514110	2	5	6.19e-93	249.32	231.23	-0.44289													2260100	2867700	1804270	1220000		2223000	1432850	989310	22008400	35324000	27653000	26904000	1933600	2959930	2125600	2471000	2081000			2189950	9068800	24427100	26570500		_S(ADPr)GSGRVR_;_S(ADPr)GSGRVRQTQVNEATK_	1956
Q9BRT6	Protein LLP homolog (Protein LAPS18-like)	LLPH	S	31	Yes	PKEASRLKSILKLDGDV	1	198185910	2	25	1.8e-18	160.72	126.28	-0.40248															1285000			742980		650960	15701060	33115600	32385200	27838660	638960	1571800	530400		460400	368590			17508300	24666500	22984700	17736800	_S(ADPr)ILKLDGDVLM(ox)K_;_S(ADPr)ILKLDGDVLMK_	4335
Q9P031	Thyroid transcription factor 1-associated protein 26 (TTF-1-associated protein 26) (Coiled-coil domain-containing protein 59) (TTF-1-associated protein BR2)	CCDC59	Y	27	N/A	GEGVSTVGYRNKNVRQK	0.999203	198031830	1	8	1.19e-17	160.72	138.95	-0.17437																					19172000	29032000	24010000	20907000									17913000	29816000	29477000	27704830	_GEGVSTVGY(ADPr)RNK_	5366
Q9H6F5	Coiled-coil domain-containing protein 86 (Cytokine-induced protein with coiled-coil domain)	CCDC86	S	338	No	RAKKKQLRSIEKRDTLA	0.999604	195577100	1	9	1.94e-05	105.52	67.552	-0.20438																					27142000	27905000	24749000	19817000									16135000	24284000	23226100	32319000	_QLRS(ADPr)IEKR_	4497
Q9BW19	Kinesin-like protein KIFC1 (Kinesin-like protein 2) (Kinesin-related protein HSET)	KIFC1	S	33	No	PSQLPLSGSRLKRRPDQ	0.99898	195415380	1	8	1.53e-15	154.36	135.94	0.15947													319700			367850		225980			27672000	28167000	21567000	20938000	397870	677290	548090	484720	463880				22604000	26713000	22555000	21714000	_APSQLPLSGS(ADPr)RLK_	1673
Q9BXS6	Nucleolar and spindle-associated protein 1 (NuSAP)	NUSAP1	S	243	No	PRGRLSVASTPISQRRS	0.996412	195076730	2	12	1.13e-06	110.31	84.325	-1.6595																					27026200	30883900	22475200						555080			363050	27199100	30387900	29225600	26960700	_LSVAS(ADPr)TPISQR_;_LSVAS(ADPr)TPISQRR_	4392
Q8WW12	PEST proteolytic signal-containing nuclear protein (PCNP) (PEST-containing nuclear protein)	PCNP	S	168	Yes	KLWERNIKSHLGNVHDQ	0.999636	195030200	2	14	6.32e-37	178.46	143.71	-1.032																					19933000	24418000	27997000	25608000									20586000	32075000	22017200	22396000	_NIKS(ADPr)HLGNVHDQDN_;_S(ADPr)HLGNVHDQDN_	4072
P25440	Bromodomain-containing protein 2 (O27.1.1) (Really interesting new gene 3 protein)	BRD2	S	593	No	KKSKKASGSGGGSAALG	0.999922	194418700	3	21	2.51e-229	308.81	288.61	-0.0055773																					12194400	22036000	32920700	34837000									20641900	15563300	20933400	35292000	_ASGS(ADPr)GGGSAALGPSGFGPSGGSGTKLPK_;_KASGS(ADPr)GGGSAALGPSGFGPSGGSGTKLPK_;_KASGS(ADPr)GGGSAALGPSGFGPSGGSGTKLPKK_	1677
P06748	Nucleophosmin (NPM) (Nucleolar phosphoprotein B23) (Nucleolar protein NO38) (Numatrin)	NPM1	S	137	No	EEEDVKLLSISGKRSAP	0.999998	194067660	1	13	9.21e-06	117.81	58.461	-0.032166																		501770	662030		28713000	36107700	6883000	1944000		887590		942730		1078600	813540		25061300	29434000	29534400	31504000	_LLS(ADPr)ISGKR_	2514
Q9H4L4	Sentrin-specific protease 3 (EC 3.4.22.-) (SUMO-1-specific protease 3) (Sentrin/SUMO-specific protease SENP3)	SENP3	S	44	Yes	PPPKPRLKSGGGFGPDP	1	193887980	1	7	6.38e-58	199.84	186.2	-0.24654																					23559000	38309000	28293000	24549000		625520							18119000	30686000	28713860	1033600	_S(ADPr)GGGFGPDPGSGTTVPAR_	4483
Q9GZR7	ATP-dependent RNA helicase DDX24 (EC 3.6.4.13) (DEAD box protein 24)	DDX24	S	14	No	TKSRPKQSSCGKFQTKG	0.993423	192866780	1	9	4.26e-06	121.9	105.13	-0.040256													719590	818580		802800	433560		809740	618510	26584000	25484000	28214000	20719000		1016300				1304700			19530000	35488000		30324000	_QSS(ADPr)C(ca)GKFQTK_	4443
Q9NY93	Probable ATP-dependent RNA helicase DDX56 (EC 3.6.4.13) (ATP-dependent 61 kDa nucleolar RNA helicase) (DEAD box protein 21) (DEAD box protein 56)	DDX56	S	526	Yes	CRKAKRAKSQNPLRSFK	0.999999	192057600	1	8	0.000204919	74.841	58.068	0.22311													2137700		984790	771350	406990		619530	846830	21031000	22941000	20347000	26376000			1013200	1297900	1680900		989010	892400		26323000	39661000	23738000	_S(ADPr)QNPLRSFK_	4677
P46013	Proliferation marker protein Ki-67 (Antigen identified by monoclonal antibody Ki-67) (Antigen KI-67) (Antigen Ki67)	MKI67	S	152	No	SKITEGKVSGNPQVHIK	0.999942	191507000	1	8	5.24e-29	169.04	169.04	0.043473																					20074000	27990000	27155000	22798000									22071000	26982000	25708000	18729000	_ITEGKVS(ADPr)GNPQVHIK_	2871
P20810-10	Calpastatin (Calpain inhibitor) (Sperm BS-17 component)	CAST	S	100	Yes	VKTEPEKKSQSTKLSVV	0.995959	191411030	2	9	4.09e-30	177.81	159.44	0.19625										358420			417550								15473000	21369000	30841000	43652000	561440	297320							11705000	16704000	17614000	32418300	_AVKTEPEKKS(ADPr)QSTK_;_AVKTEPEKKS(ADPr)QSTKPK_	2661
P26358	DNA (cytosine-5)-methyltransferase 1 (Dnmt1) (EC 2.1.1.37) (CXXC-type zinc finger protein 9) (DNA methyltransferase HsaI) (DNA MTase HsaI) (M.HsaI) (MCMT)	DNMT1	S	247	No	EKEEKRLRSQTKEPTPK	0.994024	191117140	1	13	1.94e-18	158.3	142.52	-0.062568																					32381000	29355000	20477400	8583300							290430		28853000	25611510	31582800	13982700	_RLRS(ADPr)QTKEPTPK_	2688
Q6SPF0	Atherin (Sterile alpha motif domain-containing protein 1) (SAM domain-containing protein 1)	SAMD1	S	261	No	EVVRYLGGSGGAGGRLT	1	190856700	1	8	2.64e-15	133.48	111.8	-0.54852																					27311000	25754000	21406000	13418000	1620800			1335900					23852000	22223000	29347000	24589000	_YLGGS(ADPr)GGAGGRLTR_	1991
Q13151	Heterogeneous nuclear ribonucleoprotein A0 (hnRNP A0)	HNRNPA0	S	181	No	AVPKEDIYSGGGGGGSR	0.998247	190231200	2	8	6.39e-34	143.28	132.91	-0.4284																					24538100	37295000	32158000	13118900									23430800	37287000	12807000	9596400	_AVPKEDIYS(ADPr)GGGGGGSR_;_KAVPKEDIYS(ADPr)GGGGGGSR_	3268
Q9Y2X3	Nucleolar protein 58 (Nucleolar protein 5)	NOP58	S	407	No	EDRGIRKISGTGKALAK	0.999945	190114690	3	11	1.07e-42	185.67	170.93	-0.70364													398250				184840				29775100	28928100	17618100	13345500									19235700	31714000	28942700	19972400	_GIRKIS(ADPr)GTGK_;_LRTLEDRGIRKIS(ADPr)GTGK_;_TLEDRGIRKIS(ADPr)GTGK_	4888
P29084	Transcription initiation factor IIE subunit beta (TFIIE-beta) (General transcription factor IIE subunit 2)	GTF2E2	S	18	No	ELFKKRALSTPVVEKRS	0.999432	189304950	2	20	4.33e-08	124.42	101.33	-0.82149																					22177800	31018000	21817400	11495000						294950			22248000	29561800	28426000	22266000	_KRALS(ADPr)TPVVEK_;_RALS(ADPr)TPVVEK_	2713
Q9UHB7	AF4/FMR2 family member 4 (ALL1-fused gene from chromosome 5q31 protein) (Protein AF-5q31) (Major CDK9 elongation factor-associated protein)	AFF4	S	129	No	QKRSSGLQSGHSSQRTS	0.999994	189239630	1	5	7.84e-20	158.01	139.6	-0.12365																					21539000	22099000	23533000	28347000		412630							18882000	25305000	25675000	23447000	_RSSGLQS(ADPr)GHSSQR_	4781
O95785	Protein Wiz (Widely-interspaced zinc finger-containing protein) (Zinc finger protein 803)	WIZ	S	1468	No	RPFTKKFRSAGHGRDSD	0.999645	189163100	4	11	1.02e-69	182.02	178.56	0.15205													1113200	1007570	565090					627190	27988700	22605300	17608600	11034000		750540		792010		763030	849870		40321000	32500500	15547900	15088600	_FRS(ADPr)AGHGR_;_FRS(ADPr)AGHGRDSDKRPSLGLAPGGLAVVGR_;_KFRS(ADPr)AGHGR_;_KFRS(ADPr)AGHGRDSDKRPSLGLAPGGLAVVGR_	1855
O94913	Pre-mRNA cleavage complex 2 protein Pcf11 (Pre-mRNA cleavage complex II protein Pcf11)	PCF11	S	599	Yes	SKSAKRWKSGWEENKSL	0.999375	188508370	1	7	2.11e-08	136.96	119.82	0.38888											399040		571750								26525000	26335000	21886000		1367100				567940	476540			33155000	32257000	26637000	18331000	_RWKS(ADPr)GWEENK_	1996
Q9HCG8	Pre-mRNA-splicing factor CWC22 homolog (Nucampholin homolog) (fSAPb)	CWC22	S	3	Yes	______MKSSVAQIKPS	0.994728	188156300	1	5	3.54e-191	310.3	296.49	0.092834																					25245000	53793000	7063000										58450000	4964300	10194000	28447000	_S(ADPr)SVAQIKPSSGHDRRENLNSYQR_	4525
P49711	Transcriptional repressor CTCF (11-zinc finger protein) (CCCTC-binding factor) (CTCFL paralog)	CTCF	S	450	Yes	CDTVIARKSDLGVHLRK	0.996681	187970410	3	22	1.73e-63	180.05	175.74	-0.21216													751660			289810					21555700	30930300	12655400	11411500	803990			470140		662920			27296800	37398800	27672500	16070890	_FHC(ca)PHC(ca)DTVIARKS(ADPr)DLGVHLRK_;_KS(ADPr)DLGVHLRK_;_S(ADPr)DLGVHLRK_	1726
Q66PJ3	ADP-ribosylation factor-like protein 6-interacting protein 4 (ARL-6-interacting protein 4) (Aip-4) (HSP-975) (HSVI-binding protein) (SR-15) (SRp25) (SR-25) (Splicing factor SRrp37)	ARL6IP4	S	221	No	RKDTSRNCSASTSQGRK	0.999675	187438000	1	5	5.69e-21	132.24	107.55	-2.3521																					32959000	30814000	32010000	28552000									24115000			38988000	_DTSRNC(ca)S(ADPr)ASTSQGRK_	2034
Q9H6F5	Coiled-coil domain-containing protein 86 (Cytokine-induced protein with coiled-coil domain)	CCDC86	S	217	No	FGAKKRKGSSSQAPASK	0.999499	186319540	2	9	2.22e-15	152.47	110.44	0.67868																						49080000	36614800	24717000	1049040	432410	451720		753240	546430			28730000	5327900	38617000		_KRKGS(ADPr)SSQAPASK_;_RKGS(ADPr)SSQAPASK_	4493
Q86UW9	Probable E3 ubiquitin-protein ligase DTX2 (EC 2.3.2.27) (Protein deltex-2) (Deltex2) (hDTX2) (RING finger protein 58) (RING-type E3 ubiquitin transferase DTX2)	DTX2	S	370	Yes	PASRLASKSHGSVKRLR	0.99018	185876710	1	4	1.45e-05	114.89	84.502	1.1297													624590	1104700	480540				571110		14397000	29948000	18777000	25716000			704230	1263500	871690	1269400	655950			27758000	26029000	35706000	_LASKS(ADPr)HGSVK_	1944
P10412	Histone H1.4 (Histone H1b) (Histone H1s-4)	HIST1H1E	S	187	Yes	AKPKKAPKSPAKAKAVK	0.998775	185779310	1	6	0.000190771	71.451	36.272	-0.097951													836680	565370	501060	829170		406130		784880	26263000		25078000	38940000	733890	608790	668820	900140	662910	732260	558850	704560	23851000	24055000	38098800		_KAPKS(ADPr)PAK_	2579
Q9H910	Jupiter microtubule associated homolog 2 (Hematological and neurological expressed 1-like protein) (HN1-like protein)	JPT2	S	185	Yes	VLNPPGGKSSISFY___	0.995709	184965840	1	5	3.11e-11	105.19	102.97	-0.19914														648720							36979000		43431000	33449000	438920	339200	786300	1172700					30167000		34616000	2938000	_VLNPPGGKS(ADPr)SISFY_	1785
Q69YH5	Cell division cycle-associated protein 2 (Recruits PP1 onto mitotic chromatin at anaphase protein) (Repo-Man)	CDCA2	S	80	Yes	FVRNSAGKSSSYLKKCR	0.99927	184864800	2	15	8.6e-19	170.89	146.19	-0.1065																					22902000	24538100	27812000	21362800									12531000	27811000	26038300	21869600	_NSAGKS(ADPr)SSYLK_;_NSAGKS(ADPr)SSYLKK_	1968
Q15697	Zinc finger protein 174 (AW-1) (Zinc finger and SCAN domain-containing protein 8)	ZNF174	S	291	Yes	EYISSPLKSHPLRELKK	0.994322	184858050	3	23	5.96e-44	166.92	145.35	-0.20808																					25804060	38471100	18566270	9816000	434520								37239100	22096600	25859700	6570700	_S(ADPr)HPLRELK_;_S(ADPr)HPLRELKK_;_VEYISSPLKS(ADPr)HPLRELKK_	3528
P78549	Endonuclease III-like protein 1 (hNTH1) (EC 3.2.2.-) (EC 4.2.99.18) (Bifunctional DNA N-glycosylase/DNA-(apurinic or apyrimidinic site) lyase) (DNA glycosylase/AP lyase)	NTHL1	S	22	No	ARMLTRSRSLGPGAGPR	0.999658	184072630	2	11	4e-16	152.7	129.58	0.49076													636920		618970			504840	743960		22185800	11639000	23090000	25268000	877720	810350	824400	1117700		953970			16812100	22860500	34423600	20704800	_SRS(ADPr)LGPGAGPR_;_SRS(ADPr)LGPGAGPRGC(ca)REEPGPLR_	2196
P07910	Heterogeneous nuclear ribonucleoproteins C1/C2 (hnRNP C1/C2)	HNRNPC	S	138	No	RDYYDRMYSYPARVPPP	0.960582	184022360	2	10	5.49e-08	84.41	81.095	-0.12726															217050	634110					73058800	4034900	2294100	34806100									19656000	3029200	43543200	2748900	_M(ox)YS(ADPr)YPARVPPPPPIAR_;_MYS(ADPr)YPARVPPPPPIAR_	1821
P62917	60S ribosomal protein L8 (Large ribosomal subunit protein uL2)	RPL8	S	14	No	RGQRKGAGSVFRAHVKH	1	183878790	1	14	2.15e-08	131.42	100.84	0.098429																					27987000	25766200	21685800	8297600	771890								27134600	21313900	25727800	25194000	_GAGS(ADPr)VFRAHVK_	2002
Q68D10	Protein SPT2 homolog (Protein KU002155) (SPT2 domain-containing protein 1)	SPTY2D1	S	282	Yes	HLALSSSKSMPGERIKA	1	183860700	2	8	7.23e-06	115.7	97.96	-0.22605																					16785200	25269700	27574600	18587000		1244800		1283500			1962700		16971600	32688600	21215000	20278000	_S(ADPr)M(ox)PGERIK_;_S(ADPr)MPGERIK_	3709
O00541	Pescadillo homolog	PES1	S	578	No	KAHDEAVRSEKKAKKAR	0.993455	183072410	2	8	4.52e-30	141.08	127.98	0.092677									956740	213270	175900										20370100	21687600	20801000	21249100									26702700	32609000	22529000	15778000	_AHDEAVRS(ADPr)EK_;_AHDEAVRS(ADPr)EKK_	1836
Q8TDD1	ATP-dependent RNA helicase DDX54 (EC 3.6.4.13) (ATP-dependent RNA helicase DP97) (DEAD box RNA helicase 97 kDa) (DEAD box protein 54)	DDX54	S	755	No	DKKKIKTESGRYISSSY	0.971356	182999100	2	5	6.24e-65	224.43	214.48	0.45767																						32506000	25379000	6899100									53921000	31899000		32395000	_IKTES(ADPr)GRYISSSYKR_;_KIKTES(ADPr)GRYISSSYKR_	4039
Q86U42	Polyadenylate-binding protein 2 (PABP-2) (Poly(A)-binding protein 2) (Nuclear poly(A)-binding protein 1) (Poly(A)-binding protein II) (PABII) (Polyadenylate-binding nuclear protein 1)	PABPN1	S	255	No	KRTNRPGISTTDRGFPR	0.999026	182437570	2	12	7.52e-25	150.05	134.89	-0.35534																					11789000	27229400	27952600	25605400						661400	738670		20230300	30164000	35284500	2782300	_RTNRPGIS(ADPr)TTDRGFPR_;_RTNRPGIS(ADPr)TTDRGFPRAR_	3852
Q13415	Origin recognition complex subunit 1 (Replication control protein 1)	ORC1	S	440	No	PRRAPRTVSRNLRSSLK	0.999447	182076000	1	8	0.000436277	107.29	74.564	-0.22516																					18859000	29045000	27272000	22648000									11041000	23688000	28104000	21419000	_TVS(ADPr)RNLR_	3295
Q5UIP0	Telomere-associated protein RIF1 (Rap1-interacting factor 1 homolog)	RIF1	S	2239	Yes	SNSSPIGKSVKTSPTTQ	0.997978	182074210	2	13	2.11e-18	145	130.77	0.676																					27820700	38769200	23219300	10716500							541520		12341600	21612300	26551500	20501590	_S(ADPr)VKTSPTTQSK_;_SHSSNSSPIGKS(ADPr)VK_	3668
Q6NZI2	Caveolae-associated protein 1 (Cavin-1) (Polymerase I and transcript release factor)	CAVIN1	S	224	No	SRAERIKRSGLRRVDDF	0.999138	179975470	1	8	0.000989496	91.064	91.064	0.19673																					26126000	24158000	19522000	6835400		148020							35586000	22469000	23849010	21282040	_IKRS(ADPr)GLR_	3748
O60231	Pre-mRNA-splicing factor ATP-dependent RNA helicase DHX16 (EC 3.6.4.13) (ATP-dependent RNA helicase #3) (DEAH-box protein 16)	DHX16	S	230	Yes	MVPELRKKSRREYLAKR	0.996994	179852330	2	9	6.89e-08	130.75	84.396	-0.059319														1002300	703240	651140		687980		569170	19699000	20575000	22114000	17057000	1241100						1078000		21712400	27155000	24367000	21240000	_KKS(ADPr)RREYLAK_;_S(ADPr)RREYLAK_	2390
Q96EV2	RNA-binding protein 33 (Proline-rich protein 8) (RNA-binding motif protein 33)	RBM33	S	982	No	GGGDGPHISSKVRVIKL	0.992815	179546030	2	10	5.18e-38	153.21	146.57	-0.57215									3969200			183430									47079000	37429000	9132400	10063000									23251800	10364000	7360200	30714000	_RTVTHRTNSGGGDGPHIS(ADPr)SK_;_TNSGGGDGPHIS(ADPr)SK_	2118
Q9UGU0	Transcription factor 20 (TCF-20) (Nuclear factor SPBP) (Protein AR1) (Stromelysin-1 PDGF-responsive element-binding protein) (SPRE-binding protein)	TCF20	S	1259	No	LIMRRRVRSFISPIPSK	0.999911	178960800	4	21	6.14e-16	102.4	89.3	0.24762																					19412500	17321500	29889100	12601400									21420400	15328700	30465800	32521400	_S(ADPr)FISPIPSKR_;_VRS(ADPr)FISPIPSK_;_VRS(ADPr)FISPIPSKR_;_VRS(ADPr)FISPIPSKRQSQDVK_	4771
P35251	Replication factor C subunit 1 (Activator 1 140 kDa subunit) (A1 140 kDa subunit) (Activator 1 large subunit) (Activator 1 subunit 1) (DNA-binding protein PO-GA) (Replication factor C 140 kDa subunit) (RF-C 140 kDa subunit) (RFC140) (Replication factor C large subunit)	RFC1	S	636	No	HAAKFGKFSGKDDGSSF	0.999989	178834400	2	9	7.89e-49	205.31	188.95	-0.33524																					29806400	32523000	26331000	22833700		443900							1300600	36500900	27335300	1759600	_FGKFS(ADPr)GK_;_FGKFS(ADPr)GKDDGSSFK_	2764
Q86VM9	Zinc finger CCCH domain-containing protein 18 (Nuclear protein NHN1)	ZC3H18	S	781	Yes	DSSTQPPKSAKPPAGGK	0.972549	178336350	1	5	3.55e-07	79.393	65.041	-0.52391											437350										32613000	28987000		28720000									24439000	34552000	28588000		_DSSTQPPKS(ADPr)AKPPAGGK_	1937
Q99933	BAG family molecular chaperone regulator 1 (BAG-1) (Bcl-2-associated athanogene 1)	BAG1	S	51	No	PSGRPPARSTASGHDRP	0.990985	178059300	1	1	1.75e-67	215.48	195.12	-0.49324													1225300	1459900	974600							41016000	32189000	14624000	1239300	1485500	1117300	1646200	1722200				23106000		48821000	7433000	_S(ADPr)TASGHDRPTRGAAAGAR_	2258
P49916	DNA ligase 3 (EC 6.5.1.1) (DNA ligase III) (Polydeoxyribonucleotide synthase [ATP] 3)	LIG3	S	250	No	SPTPKRSLSSSKCDPRH	0.99937	177941000	2	13	5.92e-07	124.42	115.29	-0.018854																					33249300	21382000	23393700	26461000										36079000	22580000	14796000	_RSLS(ADPr)SSK_;_RSLS(ADPr)SSKC(ca)DPR_	2979
Q6RFH5	WD repeat-containing protein 74 (NOP seven-associated protein 1)	WDR74	S	361	No	EAAAKRKLSGLEQPQGA	0.997713	177534800	2	12	2.27e-22	139.58	124.42	-0.39279																					31384800	28862400	21768600	5512400									6317900	29695700	29453300	24539700	_RKLS(ADPr)GLEQPQGALQTR_;_RKLS(ADPr)GLEQPQGALQTRR_	2016
Q9UIG0	Tyrosine-protein kinase BAZ1B (EC 2.7.10.2) (Bromodomain adjacent to zinc finger domain protein 1B) (Williams syndrome transcription factor) (Williams-Beuren syndrome chromosomal region 10 protein) (Williams-Beuren syndrome chromosomal region 9 protein) (hWALp2)	BAZ1B	S	326	No	SKKSKTDNSSLSSPLNP	0.989749	177449590	1	6	4.54e-21	136.33	127.06	-0.50854			622960	688450			406630		4586600		2299400		2047000	2265000				1277500		1002300	21518000		26680000	21260000	2636800	345750			1785800				25097000	31105000	31825400		_SKTDNS(ADPr)SLSSPLNPK_	4801
Q9Y508	E3 ubiquitin-protein ligase RNF114 (EC 2.3.2.27) (RING finger protein 114) (RING-type E3 ubiquitin transferase RNF114) (Zinc finger protein 228) (Zinc finger protein 313)	RNF114	R	197	N/A	ANFREHIQRRHRFSYDT	1	177249260	2	15	8.64e-25	178.46	167.32	-0.11386										201100	1236600	387860									31664000	18671500	15850400	3095200									35823300	25752600	25239200	19327500	_SANFREHIQR(ADPr)R_;_SANFREHIQR(ADPr)RHR_	1437
Q6KC79	Nipped-B-like protein (Delangin) (SCC2 homolog)	NIPBL	S	1026	No	KDREDKSRSSLKPIKNK	0.986208	177237130	2	14	1.19e-05	74.841	58.068	-0.044184																					5817710	31685380	22681300	11574100	473070				963340				22581190	29246900	24815740	27398400	_SRS(ADPr)SLKPIK_;_SRS(ADPr)SLKPIKNKPSK_	3744
Q14980	Nuclear mitotic apparatus protein 1 (Nuclear matrix protein-22) (NMP-22) (Nuclear mitotic apparatus protein) (NuMA protein) (SP-H antigen)	NUMA1	S	1892	No	ARRSQAGVSSGAPPGRN	0.992652	177180810	1	2	3.44e-07	83.351	77.146	-0.6569																					33467000	34604000	17936000	12719000						775810			44045000		12822000	20812000	_RSQAGVS(ADPr)SGAPPGR_	3457
Q92804	TATA-binding protein-associated factor 2N (68 kDa TATA-binding protein-associated factor) (TAF(II)68) (TAFII68) (RNA-binding protein 56)	TAF15	Y	583	N/A	GKMGGRNDYRNDQRNRP	0.988121	176969100	2	5	3.39e-18	158.3	142.91	0.48064																					17216000	14759000	13608000	13165000									17941000	45623100	30546000	24111000	_M(ox)GGRNDY(ADPr)RNDQR_;_MGGRNDY(ADPr)RNDQR_	5337
Q6KC79	Nipped-B-like protein (Delangin) (SCC2 homolog)	NIPBL	S	1038	Yes	PIKNKPSKSNKGSIDQS	0.998293	176862580	2	19	1.09e-42	185.67	160.48	-0.041274													738710	751110	1024400	560710	775550		807670	958680	20696700	24665300	20949900	9527700	882830	952580		1158400	2142740			1759500	16408900	24191800	25938000	21971400	_NKPSKS(ADPr)NKGSIDQSVLK_;_S(ADPr)NKGSIDQSVLK_	3738
Q9Y520	Protein PRRC2C (BAT2 domain-containing protein 1) (HBV X-transactivated gene 2 protein) (HBV XAg-transactivated protein 2) (HLA-B-associated transcript 2-like 2) (Proline-rich and coiled-coil-containing protein 2C)	PRRC2C	S	1568	No	PPKSGRNFSGPRNERRS	0.99999	176302100	2	5	6.82e-15	143.42	120.35	0.02955																					34677700	31912500	15717400	12765000									21749900	17419200	28487300	13573100	_SGRNFS(ADPr)GPRNER_;_SGRNFS(ADPr)GPRNERR_	1926
Q86VQ6	Thioredoxin reductase 3 (EC 1.8.1.9) (Thioredoxin and glutathione reductase) (Thioredoxin reductase TR2)	TXNRD3	S	22	No	AGDAPNRRSGHVRGARV	0.997581	176227100	3	7	1.07e-14	107.53	97.777	0.40975																					22147800	18348500	32834500	26612000									14781800	13119300	23606000	24777200	_AGDAPNRRS(ADPr)GHVR_;_AGDAPNRRS(ADPr)GHVRGAR_;_S(ADPr)GHVRGAR_	1695
Q02543	60S ribosomal protein L18a (Large ribosomal subunit protein eL20)	RPL18A	S	4	No	_____MKASGTLREYKV	0.999985	175791580	3	18	5.75e-25	172.8	145.71	-0.6412																					28737800	25402700	21081900	19914600	746880								18210400	22563500	23399500	15734300	_M(ox)KAS(ADPr)GTLREYK_;_MKAS(ADPr)GTLREYK_;_MKAS(ADPr)GTLREYKVVGR_	2289
P62241	40S ribosomal protein S8 (Small ribosomal subunit protein eS8)	RPS8	Y	27	N/A	KPYHKKRKYELGRPAAN	0.990221	175632170	3	10	5.79e-30	178.15	166.75	-0.25223																					11295900	14161500	27086900	6651200									23431800	41099800	26933400	24971670	_KRKY(ADPr)ELGRPAANTK_;_RKY(ADPr)ELGRPAANTK_;_Y(ADPr)ELGRPAANTK_	5259
Q9UHV9	Prefoldin subunit 2	PFDN2	S	11	Yes	ENSGRAGKSSGSGAGKG	0.987198	175448000	1	8	4.32e-31	142.91	131.27	0.73664																					18816000	23351000	23663000	20019000									25044000	22782000	22215000	19558000	_(ac)AENSGRAGKS(ADPr)SGSGAGK_	4789
P07237	Protein disulfide-isomerase (PDI) (EC 5.3.4.1) (Cellular thyroid hormone-binding protein) (Prolyl 4-hydroxylase subunit beta) (p55)	P4HB	R	97	N/A	DLAQQYGVRGYPTIKFF	0.999321	175434270	2	8	6.98e-41	153.25	147.07	0.11097									653970	1714200	1671700	4470600										2153700	65752400	54950800										1489200	5349700	37228000	_LAKVDATEESDLAQQYGVR(ADPr)GYPTIK_;_VDATEESDLAQQYGVR(ADPr)GYPTIK_	958
Q9H0A0	RNA cytidine acetyltransferase (EC 2.3.1.-) (18S rRNA cytosine acetyltransferase) (N-acetyltransferase 10) (N-acetyltransferase-like protein) (hALP)	NAT10	S	1005	No	EAKQEPKQSKKLKNRET	0.997912	174763500	2	8	2.27e-18	143.98	120.34	1.3619																					15341100	19644300	16126600	1271300									46921700	16166900	38057800	21233800	_RKLEAKQEPKQS(ADPr)K_;_RKLEAKQEPKQS(ADPr)KK_	4449
Q8NDX6	Zinc finger protein 740 (OriLyt TD-element-binding protein 7)	ZNF740	S	29	No	AASKKMMLSQIASKQAE	1	174630700	5	32	5.38e-06	123.96	101.63	0.13252																					21807400	24924500	21388100	15213000									20896320	24789000	22976300	22636080	_KM(ox)M(ox)LS(ADPr)QIASK_;_KM(ox)MLS(ADPr)QIASK_;_KMM(ox)LS(ADPr)QIASK_;_KMMLS(ADPr)QIASK_;_MMLS(ADPr)QIASK_	3998
Q01105-2	Protein SET (HLA-DR-associated protein II) (Inhibitor of granzyme A-activated DNase) (IGAAD) (PHAPII) (Phosphatase 2A inhibitor I2PP2A) (I-2PP2A) (Template-activating factor I) (TAF-I)	SET	S	9	No	MSAPAAKVSKKELNSNH	0.999589	174288500	1	12	1.3e-17	157.75	139.17	-0.032932									2064600	2926300	2817400	3501700									20310000	20904000	23060000	17392000									16035000	20907000	22989700	21380800	_(ac)SAPAAKVS(ADPr)KK_	3156
Q13415	Origin recognition complex subunit 1 (Replication control protein 1)	ORC1	S	383	Yes	TPHRIRRKSSVLTMNRI	0.998871	174080920	4	27	4.06e-05	104.43	78.022	-0.32587																					30385800	17496100	18613400	11392500									20276300	22356700	23511620	30048500	_RKS(ADPr)SVLTM(ox)NR_;_RKS(ADPr)SVLTMNR_;_S(ADPr)SVLTMNR_;_S(ADPr)SVLTMNRIR_	3286
Q96T37	RNA-binding protein 15 (One-twenty two protein 1) (RNA-binding motif protein 15)	RBM15	S	58	No	RSPVKAKRSRGGEDSTS	0.991042	174004300	1	1	2.51e-29	160.78	145.9	-0.25869																					22289000	20982000	24706000	43944000									18150000	14408000	23112000	6413300	_AKRS(ADPr)RGGEDSTSRGER_	1500
Q53EL6	Programmed cell death protein 4 (Neoplastic transformation inhibitor protein) (Nuclear antigen H731-like) (Protein 197/15a)	PDCD4	S	317	No	KRKDSVWGSGGGQQSVN	1	173658040	3	23	5.54e-182	309.56	292.34	0.0021475													1029800		452700			437340			15100600	38792600	15602900	11461700	1083200	1761200	1240400						25286200	25972500	25995600	9441300	_DSVWGS(ADPr)GGGQQSVNHLVK_;_GGKRKDSVWGS(ADPr)GGGQQSVNHLVK_;_RKDSVWGS(ADPr)GGGQQSVNHLVK_	3585
Q499Z4	Zinc finger protein 672	ZNF672	S	174	No	AQCPRAFRSGAGLRSHA	0.998777	173624120	2	27	3.64e-27	176.05	167.49	0.61502																268080		267630		406520	16709900	27768700	15976200	16055800		944770	618480			1733690	713660	640690	17693200	23467600	25893500	24465700	_AFRS(ADPr)GAGLR_;_AFRS(ADPr)GAGLRSHAR_	3581
Q9H2Y7	Zinc finger protein 106 (Zfp-106) (Zinc finger protein 474)	ZNF106	S	508	No	GPYISKLRSSCPHVLKG	0.986408	173314490	1	7	0.0001977	84.687	68.464	-0.3083																					28356000	25641000		10430000	247870						350620		27617000	25152000	29966000	25554000	_LRS(ADPr)SC(ca)PHVLK_	2185
Q14980	Nuclear mitotic apparatus protein 1 (Nuclear matrix protein-22) (NMP-22) (Nuclear mitotic apparatus protein) (NuMA protein) (SP-H antigen)	NUMA1	S	1882	No	PGYRPTTRSSARRSQAG	0.975358	172924000	1	2	1.55e-97	207.17	198.26	-0.7358																					15643000	31083000											17248000	29172000	31712000	48066000	_LGSPDYGNSALLSLPGYRPTTRS(ADPr)SARR_	3452
Q99986	Serine/threonine-protein kinase VRK1 (EC 2.7.11.1) (Vaccinia-related kinase 1)	VRK1	S	14	No	AAQAGRQSSAKRHLAEQ	0.999234	172608500	1	7	1.99e-25	183.03	152.69	0.036531																					16408000	38224800	32057280	15889000									20974000	21725140	18046870	9283410	_AAQAGRQSS(ADPr)AK_	4299
Q6PJG2	ELM2 and SANT domain-containing protein 1 (MIDEAS)	ELMSAN1	S	1012	Yes	KPREGTGKSRRALPFSE	0.991012	172532430	2	11	8.98e-116	231.29	220.87	-0.017482																					83000100	19957000	2041130	1272300									2712200	1343600	31527900	30678200	_S(ADPr)RRALPFSEKK_;_SHESNAPGSAGGQASEKPREGTGKS(ADPr)RR_	1687
O75151	Lysine-specific demethylase PHF2 (EC 1.14.11.-) (GRC5) (PHD finger protein 2)	PHF2	S	823	No	WGAGQAKGSSLAAHGAR	0.999795	171888560	1	7	1.48e-17	158.79	132.67	0.0096831																					20333000	23549400	19663000	19767400					475950			971410	14975000	28858300	23521100	19774000	_GS(ADPr)SLAAHGAR_	2415
Q13427	Peptidyl-prolyl cis-trans isomerase G (PPIase G) (Peptidyl-prolyl isomerase G) (EC 5.2.1.8) (CASP10) (Clk-associating RS-cyclophilin) (CARS-Cyp) (CARS-cyclophilin) (SR-cyclophilin) (SR-cyp) (SRcyp) (Cyclophilin G) (Rotamase G)	PPIG	S	329	No	QRRLLVTRSGRKIKGRG	0.999594	171438200	3	26	6.78e-09	128.27	109.69	0.1223																					22141800	21621800	18854500	11362700									25531900	27467400	22103300	22354800	_LLVTRS(ADPr)GR_;_LLVTRS(ADPr)GRK_;_RLLVTRS(ADPr)GRK_	1979
P01106	Myc proto-oncogene protein (Class E basic helix-loop-helix protein 39) (bHLHe39) (Proto-oncogene c-Myc) (Transcription factor p64)	MYC	S	337	No	SVRVLRQISNNRKCTSP	0.999995	170569970	1	3	9e-05	99.283	65.018	-0.0054311																					20470000	21425000	24535000	6344100	478670	383540			546360				22947300	27033000	20658000	25749000	_VLRQIS(ADPr)NNRK_	1491
Q9UMY1	Nucleolar protein 7 (Nucleolar protein of 27 kDa)	NOL7	S	171	Yes	VQSVSQNKSYLAVRLKD	0.994869	169719090	2	23	5.61e-11	105.52	77.749	0.1872																					17931900	25039700	22507900	14285700	674950				483030				22204000	23874200	22541200	20176510	_S(ADPr)YLAVRLK_;_VQSVSQNKS(ADPr)YLAVR_	4838
Q92613	Protein Jade-3 (Jade family PHD finger protein 3) (PHD finger protein 16)	JADE3	S	592	Yes	ESLEMRTKSYPRYPLES	0.980159	169167600	1	6	0.00127182	59.198	49.353	-0.17236													794940	725130	1105500	530380		1147400		739850	1276500	46863000	38406000	30354000			1104600		1189200	1650500				1459000	40600000	1221600	_S(ADPr)YPRYPLESK_	4133
P83881	60S ribosomal protein L36a (60S ribosomal protein L44) (Cell growth-inhibiting gene 15 protein) (Cell migration-inducing gene 6 protein) (Large ribosomal subunit protein eL42)	RPL36A	S	46	No	KRRYDRKQSGYGGQTKP	0.99943	168676830	6	20	1.1e-31	177.81	162.93	-0.28287																					25653800	21921200	12444900	4594730									30650100	24207800	24771600	24432700	_KQS(ADPr)GYGGQTKPIFR_;_KQS(ADPr)GYGGQTKPIFRK_;_RRYDRKQS(ADPr)GYGGQTKPIFR_;_YDRKQS(ADPr)GYGGQTKPIFR_;_YDRKQS(ADPr)GYGGQTKPIFRK_;_YDRKQS(ADPr)GYGGQTKPIFRKK_	4161
O94880	PHD finger protein 14	PHF14	S	4	No	_____MDRSSKRRQVKP	0.992005	168205310	2	12	9.82e-05	84.743	66.684	-0.15399																					27347900	33137900	5090100	4182400	369210								24898700	39731700	30381500	3065900	_(ac)MDRS(ADPr)SKR_;_(ac)MDRS(ADPr)SKRR_	1667
Q9H5H4	Zinc finger protein 768	ZNF768	S	414	No	CGKSFSQRSALIPHARS	1	168122660	2	14	1.75e-07	117.89	65.4	-0.085443																302620					21986100	24653000	20947000	12409100	632840		446990		379910				21869900	16416600	26913700	21164900	_S(ADPr)ALIPHAR_;_SFSQRS(ADPr)ALIPHAR_	2182
P02545	Prelamin-A/C [Cleaved into: Lamin-A/C (70 kDa lamin) (Renal carcinoma antigen NY-REN-32)]	LMNA	S	403	No	SQRSRGRASSHSSQTQG	0.998531	167642750	2	12	2.82e-76	208.85	202.25	0.05029																					24439000	31017000	20558000	11792000					311350				21062600	18942700	19451300	20068800	_GRAS(ADPr)SHSSQTQGGGSVTK_;_SRGRAS(ADPr)SHSSQTQGGGSVTK_	2486
P59923	Zinc finger protein 445 (Zinc finger protein 168) (Zinc finger protein with KRAB and SCAN domains 15)	ZNF445	S	407	No	KHVTYLRVSGRKESLKH	0.999996	167634020	3	28	1.7e-25	183.03	158.61	0.2286																					14380400	23297900	13342400	9999300									22950800	30917120	25368800	27377300	_HVTYLRVS(ADPr)GR_;_HVTYLRVS(ADPr)GRK_;_HVTYLRVS(ADPr)GRKESLK_	3063
Q9Y2R4	Probable ATP-dependent RNA helicase DDX52 (EC 3.6.4.13) (ATP-dependent RNA helicase ROK1-like) (DEAD box protein 52)	DDX52	S	129	No	VQRESKLTSGKLENLRK	0.999417	167305930	2	17	7.35e-44	166.92	153.69	0.28034																					20180500	22742700	20014500	8738900	434230								24261600	25061300	24005900	21866300	_KVQRESKLTS(ADPr)GKLENLRK_;_LTS(ADPr)GKLENLRK_	4873
P46087	Probable 28S rRNA (cytosine(4447)-C(5))-methyltransferase (EC 2.1.1.-) (Nucleolar protein 1) (Nucleolar protein 2 homolog) (Proliferating-cell nucleolar antigen p120) (Proliferation-associated nucleolar protein p120)	NOP2	S	82	No	PGKLPKGISAGAVQTAG	1	166961100	4	18	7.03e-64	177.02	173.02	-0.18135																					18281700	25619900	26111400	8826400									12963200	24420000	25126100	25612400	_GIS(ADPr)AGAVQTAGK_;_GIS(ADPr)AGAVQTAGKK_;_GIS(ADPr)AGAVQTAGKKGPQSLFNAPR_;_GIS(ADPr)AGAVQTAGKKGPQSLFNAPRGK_	2915
Q8IYA6	Cytoskeleton-associated protein 2-like (Radial fiber and mitotic spindle protein) (Radmis)	CKAP2L	S	308	No	IKDIKVNRSQYERPNET	0.903268	166960350	1	6	5.68e-09	98.942	88.568	-1.3022															566150						25209000	28512000	11893000	14463000					713640	616220		722340	17574000	23946000	22340000	20405000	_VNRS(ADPr)QYERPNETK_	3923
Q9NTI5	Sister chromatid cohesion protein PDS5 homolog B (Androgen-induced proliferation inhibitor) (Androgen-induced prostate proliferative shutoff-associated protein AS3)	PDS5B	S	1140	No	GAVNKPLSSAGKQSQTK	0.98426	166948350	2	11	3.7e-41	150.69	140.07	0.13639											793440	569370			436170	610440		403270	275820		1488400	5073840	4305400	48408800	586300	527290		430910			305790	535310	42895500	4749500	44127600	10425200	_TTNVLGAVNKPLSS(ADPr)AGK_;_TTNVLGAVNKPLSS(ADPr)AGKQSQTK_	4609
P35637	RNA-binding protein FUS (75 kDa DNA-pairing protein) (Oncogene FUS) (Oncogene TLS) (POMp75) (Translocated in liposarcoma protein)	FUS	S	235	No	GGGGGYNRSSGGYEPRG	0.994008	166864970	4	12	6.64e-179	271.11	261.38	1.0327																					5789700	1754800	53462300	12032900	668170								22026300	5108600	23574900	42447300	_GGRGRGGSGGGGGGGGGGYNRS(ADPr)SGGYEPRGR_;_GRGGSGGGGGGGGGGYNRS(ADPr)SGGYEPR_;_S(ADPr)SGGYEPR_;_S(ADPr)SGGYEPRGR_	2170
P49916	DNA ligase 3 (EC 6.5.1.1) (DNA ligase III) (Polydeoxyribonucleotide synthase [ATP] 3)	LIG3	S	885	No	TKKAEGKLSNSNSKDGN	0.950127	166253130	1	6	3.13e-19	169.65	148.7	-0.38994											761770										2632500	95269200		948060										63707900	2933700		_KAEGKLS(ADPr)NSNSK_	2984
P07910	Heterogeneous nuclear ribonucleoproteins C1/C2 (hnRNP C1/C2)	HNRNPC	S	3	No	______MASNVTNKTDP	0.999999	166020970	1	4	1.09e-05	108.35	94.12	-0.15513											531210	827670									18799000	25588000	19155000	15602000		429700	628390						10697000	26383000	25459000	21921000	_(ac)AS(ADPr)NVTNKTDPR_	1817
Q14865	AT-rich interactive domain-containing protein 5B (ARID domain-containing protein 5B) (MRF1-like protein) (Modulator recognition factor 2) (MRF-2)	ARID5B	S	289	No	AKVKCEARSALTKPKNN	0.999995	165765790	2	8	4.16e-09	109	92.468	0.24523																452950		675470			20359000	28960700	26179100	5513500							931470	935500	14768000	21153000	31621700	14215400	_S(ADPr)ALTKPK_;_VKC(ca)EARS(ADPr)ALTKPK_	3424
Q86WJ1	Chromodomain-helicase-DNA-binding protein 1-like (EC 3.6.4.12) (Amplified in liver cancer protein 1)	CHD1L	S	890	No	VLHSQSSSSSSRQLVP_	0.997214	165693290	2	4	6.01e-105	276.47	256.11	0.56464									2679800	893250	859540	10734000				8774100		12747000			2101100	6239900	6252600	71013000									10294000	12475000		20630000	_SAVLHSQSSSS(ADPr)SSR_;_SAVLHSQSSSS(ADPr)SSRQLVP_	3865
O43290	U4/U6.U5 tri-snRNP-associated protein 1 (SNU66 homolog) (hSnu66) (Squamous cell carcinoma antigen recognized by T-cells 1) (SART-1) (hSART-1) (U4/U6.U5 tri-snRNP-associated 110 kDa protein) (allergen Hom s 1)	SART1	S	787	No	QKTPYIVLSGSGKSMNA	0.999778	165563340	3	23	1.38e-17	141.73	133.18	0.019622																					21177800	24372400	19725400	16202900			264540						19409800	21609600	22216100	20584800	_AQKTPYIVLS(ADPr)GSGK_;_QKAQKTPYIVLS(ADPr)GSGK_;_TPYIVLS(ADPr)GSGK_	2372
P38159	RNA-binding motif protein, X chromosome (Glycoprotein p43) (Heterogeneous nuclear ribonucleoprotein G) (hnRNP G) [Cleaved into: RNA-binding motif protein, X chromosome, N-terminally processed]	RBMX	S	184	No	GMGGRAPVSRGRDSYGG	0.998368	165370440	2	11	2.12e-16	115.91	99.381	0.67677																	454200	1270900	1729800	992240	12055300	15888300	10836400	4391000		3383500		4246600				2198300	19859400	59803000	13597200	14664300	_SSSGM(ox)GGRAPVS(ADPr)R_;_SSSGMGGRAPVS(ADPr)RGR_	2822
Q92766	Ras-responsive element-binding protein 1 (RREB-1) (Finger protein in nuclear bodies) (Raf-responsive zinc finger protein LZ321) (Zinc finger motif enhancer-binding protein 1) (Zep-1)	RREB1	S	1502	Yes	KPKTDSPKSVASKADKR	0.98617	165225880	1	3	0.000262177	85.821	35.035	0.88396									561130	461340	576910	675970									21140700	19471000	19228000	2431300		519030							9060200	33124300	36902000	21074000	_TDSPKS(ADPr)VASK_	4143
Q14781	Chromobox protein homolog 2	CBX2	S	88	No	PRKLTAMSSCSRRSKLK	0.998558	164863010	2	11	2.88e-06	117.52	99.826	-0.98413																					34947000	28904990	21906000	20741000									1581500	12655220	26927300	17200000	_KLTAMSS(ADPr)C(ca)SR_;_KLTAMSS(ADPr)C(ca)SRR_	3422
Q8TF01	Arginine/serine-rich protein PNISR (PNN-interacting serine/arginine-rich protein) (SR-related protein) (SR-rich protein) (Serine/arginine-rich-splicing regulatory protein 130) (SRrp130) (Splicing factor, arginine/serine-rich 130) (Splicing factor, arginine/serine-rich 18)	PNISR	S	724	No	ESERTFSRSGSISVKII	0.999265	164781140	2	21	2.07e-28	163.84	135.87	0.24204																					21364300	14857600	26857700	18636900									20835640	12884400	27078100	22266500	_ESERTFSRS(ADPr)GSISVK_;_TFSRS(ADPr)GSISVK_	4048
P46013	Proliferation marker protein Ki-67 (Antigen identified by monoclonal antibody Ki-67) (Antigen KI-67) (Antigen Ki67)	MKI67	S	125	No	EQEPARRVSRSSFSSDP	0.99995	164670070	1	5	7.84e-10	138.45	121.92	-0.78758																					24665000	26675400	19430000	914270									16209000	24583900	26762100	25430400	_IREQEPARRVS(ADPr)R_	2870
Q9P2N5	RNA-binding protein 27 (RNA-binding motif protein 27)	RBM27	S	738	No	KMMSKPQTSGAYVLNKV	0.998793	164620500	3	20	4e-50	174.87	168.23	0.040733																					5449500	14518800	24787600	27432500									14089900	14837200	29487300	34017700	_M(ox)MSKPQTS(ADPr)GAYVLNKVPVK_;_MM(ox)SKPQTS(ADPr)GAYVLNKVPVK_;_MMSKPQTS(ADPr)GAYVLNKVPVK_	4729
Q14498	RNA-binding protein 39 (CAPER alpha) (Hepatocellular carcinoma protein 1) (RNA-binding motif protein 39) (RNA-binding region-containing protein 2) (Splicing factor HCC1)	RBM39	S	106	No	PYSGPKFNSAIRGKIGL	1	164518910	1	8	6.71e-05	92.838	43.123	0.029808															868190	566050	335100	674520		656130	18563000	17869000	22500000	21435000	603670							831250	12574000	17944000	26391000	22708000	_FNS(ADPr)AIRGK_	3371
O14646	Chromodomain-helicase-DNA-binding protein 1 (CHD-1) (EC 3.6.4.12) (ATP-dependent helicase CHD1)	CHD1	S	1324	No	DLAKKEALSGAGSSKRR	1	164431940	2	5	8.94e-15	139.98	105.79	0.49709													335840								2413500	39458000	32321000										31270400	1698200	26864000	30071000	_KEALS(ADPr)GAGSSK_;_LLSRDLAKKEALS(ADPr)GAGSSK_	2328
O14646	Chromodomain-helicase-DNA-binding protein 1 (CHD-1) (EC 3.6.4.12) (ATP-dependent helicase CHD1)	CHD1	S	1085	No	AKQISFNGSEGRRSRSR	0.995511	163481780	1	6	4.04e-12	147.91	116.84	0.024916												993260			313520	247190					15410000	19872000	20856000	18460000	706310		550390	595110					16376000	26462000	23631000	19009000	_QISFNGS(ADPr)EGRR_	2334
Q8ND82	Zinc finger protein 280C (Suppressor of hairy wing homolog 3) (Zinc finger protein 633)	ZNF280C	S	114	Yes	PRFHLVSKSSQSSVTVE	0.916204	162864230	1	7	7.26e-44	166.92	158.64	0.36964																					16953000	31965000	21474000	22321000									13719000	24059000	19059230	13314000	_S(ADPr)SQSSVTVENASKPDFTK_	3992
P46013	Proliferation marker protein Ki-67 (Antigen identified by monoclonal antibody Ki-67) (Antigen KI-67) (Antigen Ki67)	MKI67	S	2038	Yes	RETAGDGKSIKAFKESA	0.999388	162855610	1	1	6.61e-44	191.06	177.2	0.504									572380	233300	828530	5472400									20750000	22196000	20428000	21447000										26093000	22465000	22370000	_TTQTHRETAGDGKS(ADPr)IK_	2879
P09874	Poly [ADP-ribose] polymerase 1 (PARP-1) (EC 2.4.2.30) (ADP-ribosyltransferase diphtheria toxin-like 1) (ARTD1) (DNA ADP-ribosyltransferase PARP1) (EC 2.4.2.-) (NAD(+) ADP-ribosyltransferase 1) (ADPRT 1) (Poly[ADP-ribose] synthase 1) (Protein poly-ADP-ribosyltransferase PARP1) (EC 2.4.2.-)	PARP1	E	514	N/A	KSKGQVKEEGINKSEKR	0.977783	162280000	2	4	3.12e-108	273.66	248.47	-0.11191														2251700							1358100													157140000		1530200	_KSKGQVKEE(ADPr)GINKSEK_;_SKGQVKEE(ADPr)GINKSEK_	101
Q8N3Z6	Zinc finger CCHC domain-containing protein 7 (TRAMP-like complex RNA-binding factor ZCCHC7)	ZCCHC7	S	481	No	FPRGPKTYSSPGSFKTQ	0.982272	162003220	1	9	5.01e-67	205.95	196.17	-0.060691																					10099000	21933000	20520800	26441300			1021400		574120				18634300	20846000	16444000	25489300	_TYS(ADPr)SPGSFKTQKPSKPFHR_	3954
Q9HCK8	Chromodomain-helicase-DNA-binding protein 8 (CHD-8) (EC 3.6.4.12) (ATP-dependent helicase CHD8) (Helicase with SNF2 domain 1)	CHD8	S	506	Yes	GEKKRRKKSAGERLKEE	0.999153	161196480	1	8	1.91e-11	130.1	113.57	-0.26805													4633100	2901900	1112400				1527500	2009900	9335000	17161000	24104000	9352100	6174500	3169400	4691500	2398000	5100900	4429780		1781500	11854000	14773000	16794000	17893000	_S(ADPr)AGERLKEEKPKK_	1729
Q13065	G antigen 1 (GAGE-1) (Antigen MZ2-F) (Cancer/testis antigen 4.1) (CT4.1)	GAGE1	S	7	No	__MSWRGRSTYYWPRPR	0.983842	160027980	1	6	2.33e-05	74.789	66.505	0.11289													177920	320060									37201100	13707000	1961600				2023300				32520000	38397000		33720000	_S(ADPr)TYYWPRPR_	1768
Q6PJG2	ELM2 and SANT domain-containing protein 1 (MIDEAS)	ELMSAN1	S	996	No	SHESNAPGSAGGQASEK	0.999992	159947000	1	1	8.35e-54	167.51	159.22	-0.58769																					21149000	22424000	14495000	14905000									16026000	26637000	25377000	18934000	_SHESNAPGS(ADPr)AGGQASEKPREGTGK_	1686
Q8NDD1	Uncharacterized protein C1orf131	C1orf131	S	207	Yes	LGAKPPKKSYVNYKVLQ	0.993671	159827200	2	15	5.49e-50	196.95	187	0.17724																					12778800	19178600	18759500	24288200									15628800	18636300	23847500	26709500	_AIM(ox)LGAKPPKKS(ADPr)YVNYK_;_AIMLGAKPPKKS(ADPr)YVNYK_	3658
P51858	Hepatoma-derived growth factor (HDGF) (High mobility group protein 1-like 2) (HMG-1L2)	HDGF	S	102	No	TVKASGYQSSQKKSCVE	0.99143	159509290	1	3	5.38e-06	123.96	110.86	-0.51614						122060	215230														17797000	10025000	21989000	30771000									20671000	19858000	15334000	22727000	_ASGYQS(ADPr)SQKK_	3007
Q56NI9	N-acetyltransferase ESCO2 (EC 2.3.1.-) (Establishment factor-like protein 2) (EFO2) (EFO2p) (hEFO2) (Establishment of cohesion 1 homolog 2) (ECO1 homolog 2)	ESCO2	S	217	Yes	AAFFVRKKSSLRKSSLE	0.993523	158777300	1	17	7.76e-07	91.853	51.129	1.851																					35899000	17644200	15501000	9906900									43764900		36061300		_KKS(ADPr)SLRK_	1907
Q15059	Bromodomain-containing protein 3 (RING3-like protein)	BRD3	S	648	No	KQRKPFSASGKKQAAKS	0.999995	158027190	3	20	2.6e-05	105.03	86.094	0.62569											402810	151960									18753800	24622700	19440700	10462900		387620					513800		21360500	20213900	21335000	20381500	_KQRKPFSAS(ADPr)GK_;_QRKPFSAS(ADPr)GK_;_QRKPFSAS(ADPr)GKK_	3482
Q93077	Histone H2A type 1-C (Histone H2A/l)	HIST1H2AC	S	123	No	VLLPKKTESHHKAKGK_	0.95407	157993200	1	1	7.83e-180	291.08	276.93	-0.35285									2309000									1010600				23199000	5092400	13669000		1728900	3445200	1918100						38381000	32075000	35165000	_VTIAQGGVLPNIQAVLLPKKTES(ADPr)HHK_	2559
P62807	Histone H2B type 1-C/E/F/G/I (Histone H2B.1 A) (Histone H2B.a) (H2B/a) (Histone H2B.g) (H2B/g) (Histone H2B.h) (H2B/h) (Histone H2B.k) (H2B/k) (Histone H2B.l) (H2B/l)	HIST1H2BC	S	57	No	VHPDTGISSKAMGIMNS	0.999963	157593100	1	8	1.02e-17	160.18	129.98	0.16232												8800300									17169000	25794800	18307000	19427000									12568000	23731000	16114000	15682000	_QVHPDTGISS(ADPr)K_	2409
Q6P6C2	RNA demethylase ALKBH5 (EC 1.14.11.53) (Alkylated DNA repair protein alkB homolog 5) (Alpha-ketoglutarate-dependent dioxygenase alkB homolog 5)	ALKBH5	S	16	Yes	TDLREKLKSMTSRDNYK	0.999907	157432370	3	24	1.49e-06	119.68	98.014	0.60237													404130		531730	388160	393750	225310	160020		17152900	28521200	19588100	16125500	710910	524800	573320	745070		437500	583470		14234500	21273000	15253800	19605200	_LKS(ADPr)MTSR_;_S(ADPr)M(ox)TSRDNYK_;_S(ADPr)MTSRDNYK_	3763
Q9BWE0	Replication initiator 1 (60 kDa origin-specific DNA-binding protein) (60 kDa replication initiation region protein) (ATT-binding protein) (DHFR oribeta-binding protein RIP60) (Zinc finger protein 464)	REPIN1	S	528	Yes	CDRSFSQKSNLITHRKS	1	157284510	1	9	1.57e-07	115.7	87.927	0.4572																			866910	1323100	18893000	28904000	42075000	17127000		2084300			1769400	1597800			14397000		28247000		_S(ADPr)NLITHRK_	4383
Q8NEY8	Periphilin-1 (CDC7 expression repressor) (CR) (Gastric cancer antigen Ga50)	PPHLN1	S	163	No	SPERSKSYSFHQSQHRK	0.909379	157244100	2	4	0.000140367	96.113	83.596	2.6848													16499000										8959700					5975400								125810000	_SYS(ADPr)FHQSQHR_;_SYS(ADPr)FHQSQHRK_	4010
Q15361	Transcription termination factor 1 (TTF-1) (RNA polymerase I termination factor) (Transcription termination factor I) (TTF-I)	TTF1	S	151	Yes	DKFQVLAKSHAHKSEAL	0.999822	157096020	1	11	1.39e-45	214.26	192.16	-0.12823													718520								14392000	13227000	13208000	54803000	1588700				1541000				24282000	7016800	11854000	14465000	_S(ADPr)HAHKSEALHSK_	3495
Q92522	Histone H1x	H1FX	S	27	No	KKVTKAGGSAALSPSKK	1	156843900	3	39	6.6e-09	127.17	80.822	0.065102													3730600	3797300	3231100	2456900		4007900	3477400		16502500	11846800	12400100	10041100	4026900	4992700	4318800	5425400	3937100	6428700	5166600	5547700	8813100	12233900	12407200	12054100	_AGGS(ADPr)AALSPSK_;_AGGS(ADPr)AALSPSKK_;_KVTKAGGS(ADPr)AALSPSK_	4117
P16104	Histone H2AX (H2a/x) (Histone H2A.X)	H2AFX	S	131	No	ATVGPKAPSGGKKATQA	0.999839	156614160	1	6	3.46e-21	136.6	121.33	0.12985														901690		1094100	783130	880560	1118300	718680	18791000	22889000	18820000	12972000		2067400		1855500		1683000		1898800	15296000	19614000	17075000	18156000	_KTSATVGPKAPS(ADPr)GGK_	2613
Q6PJG2	ELM2 and SANT domain-containing protein 1 (MIDEAS)	ELMSAN1	S	494	Yes	SGSEEKRKSVLASTTKC	0.99966	156130570	1	9	2.95e-13	156.16	137.58	0.053126																					22945000	23451500	16785000	8894000					348470				19880000	21217000	23430600	19179000	_RKS(ADPr)VLASTTK_	1685
Q9H1E3	Nuclear ubiquitous casein and cyclin-dependent kinase substrate 1 (P1)	NUCKS1	S	97	No	VRQQRQAASKAASKQRE	0.999844	155751060	1	6	0.000288686	63.091	47.312	0.53471																					28726000	25384000	8549100		581340	576980	500160		716270	484500	465480	560930	24928300		24131000	40147000	_NVRQQRQAAS(ADPr)K_	4462
Q9NRL2	Bromodomain adjacent to zinc finger domain protein 1A (ATP-dependent chromatin-remodeling protein) (ATP-utilizing chromatin assembly and remodeling factor 1) (hACF1) (CHRAC subunit ACF1) (Williams syndrome transcription factor-related chromatin-remodeling factor 180) (WCRF180) (hWALp1)	BAZ1A	S	1280	No	VKTRGKLSSSFSSRGQQ	0.986109	155478530	2	11	4.26e-30	142.89	120.53	-0.088949																					20052000	13354930	21921200	13875300									18377300	16767100	22741100	28389600	_LSS(ADPr)SFSSR_;_TRGKLSS(ADPr)SFSSR_	4583
Q9NWH9	SAFB-like transcription modulator (Modulator of estrogen-induced transcription)	SLTM	S	904	No	TRVERPERSGREVSGHS	0.999162	155294500	2	2	4.54e-42	181.58	161.55	-1.1725																					4874200		43080000	39077000										24486300	43777000		_VERPERS(ADPr)GREVSGHSVR_;_VERPERS(ADPr)GREVSGHSVRGAPPGNR_	4650
Q5SSJ5	Heterochromatin protein 1-binding protein 3 (Protein HP1-BP74)	HP1BP3	S	248	No	KSRNRKNRSSAVDPEPQ	0.979332	154935900	1	9	3.19e-09	109	100.3	-0.47132																					26333600		16693000	24854000									13928000	31451000	16217000	25459300	_NRS(ADPr)SAVDPEPQVK_	3635
Q9NR11	Zinc finger protein 302 (Zinc finger protein 135-like) (Zinc finger protein 140-like) (Zinc finger protein 327)	ZNF302	S	243	Yes	LSKKSVIKSERINGGKK	0.996814	154465830	4	14	6.89e-08	130.75	88.412	-0.11364																					21259700	19089400	17469900	17838200		329630							19101200	20757600	19123600	19496600	_KSVIKS(ADPr)ER_;_KSVIKS(ADPr)ERINGGK_;_SVIKS(ADPr)ERINGGK_;_SVIKS(ADPr)ERINGGKK_	1512
Q8NEY8	Periphilin-1 (CDC7 expression repressor) (CR) (Gastric cancer antigen Ga50)	PPHLN1	R	174	N/A	QSQHRKSVRPGASYKRQ	0.922116	154425900	1	6	0	410.33	394.94	-0.047866																					36945000	21888000											70254000			25338900	_SVR(ADPr)PGASYKRQNEGNPERDKERPVQSLK_	1267
Q8WUB8	PHD finger protein 10 (BRG1-associated factor 45a) (BAF45a) (XAP135)	PHF10	S	366	Yes	PKRSVLSKSVPGYKPKV	1	154379620	1	10	6.23e-05	93.649	72.253	0.26767													755130	1133300	538960	667930	453110	1154000	708890	822800	12952000	23914000	15756000	13472000		1502700	1408400	1577300	1359200		1467800	1657100	16989000	19313000	20813000	15964000	_S(ADPr)VPGYKPK_	4059
Q9NYF8	Bcl-2-associated transcription factor 1 (Btf) (BCLAF1 and THRAP3 family member 1)	BCLAF1	S	422	Yes	SVLADQGKSFATASHRN	1	154379190	2	8	3.13e-29	160.78	150.41	0.095234															358720	546080					28303100	26491900	34148200	4350100	1255500	1867930	1601610	965890	1114500	1167060				44772500	4404200	3031900	_S(ADPr)FATASHR_;_S(ADPr)FATASHRNTEEEGLK_	4685
Q13442	28 kDa heat- and acid-stable phosphoprotein (PDGF-associated protein) (PAP) (PDGFA-associated protein 1) (PAP1)	PDAP1	S	170	No	KAKDDATLSGKRMQSLS	1	154214500	1	11	5.9e-12	146.11	95.32	-0.26143									2663400	1041000		1241100									17927000	19431000	16723000	25799000									18576000	16985000	14995000	18833000	_AKDDATLS(ADPr)GK_	3318
P26358	DNA (cytosine-5)-methyltransferase 1 (Dnmt1) (EC 2.1.1.37) (CXXC-type zinc finger protein 9) (DNA methyltransferase HsaI) (DNA MTase HsaI) (M.HsaI) (MCMT)	DNMT1	S	227	Yes	AEEPERAKSGTRTEKEE	0.999115	153863480	2	8	1.95e-57	193.77	170.47	0.54631																					26544000	14765000	20461500	32137280									1757200	3401000	38746200	16051300	_S(ADPr)GTRTEKEEERDEKEEK_;_VARPLPAEEPERAKS(ADPr)GTR_	2690
O14646	Chromodomain-helicase-DNA-binding protein 1 (CHD-1) (EC 3.6.4.12) (ATP-dependent helicase CHD1)	CHD1	S	1081	No	MRNCAKQISFNGSEGRR	0.999999	153763390	1	2	2.65e-05	105.2	92.282	0.22826																412100					16556000	26580000	18833000	16207000	428540	477960	659890	583640		703260			14363000	21505000	20033000	16421000	_QIS(ADPr)FNGSEGRR_	2333
Q8IXZ2	Zinc finger CCCH domain-containing protein 3 (Smad-interacting CPSF-like factor)	ZC3H3	Y	311	N/A	TNKFRKNNYKWVAASSK	0.994871	153256700	2	20	2.45e-38	189.3	159.45	0.18416																					25990800	13804700	17925300	12725800									13485000	24844100	20755700	23725300	_NNY(ADPr)KWVAASSK_;_NNY(ADPr)KWVAASSKSPR_	5314
S5FZ81	PHD finger protein 10 (PHF10 isoform Sl)	PHF10	S	366	Yes	PKRSVLSKSVPGYKVEE	1	153165940	1	7	4.55e-12	148.56	74.67	0.13942															945850	633220	230690				16947000	21036000	23852000	21677000	933970	712340	820200	768280	563470	392390			23326350	20639200	19687980		_S(ADPr)VPGYKVEEK_	4971
Q9Y3C1	Nucleolar protein 16 (HBV pre-S2 trans-regulated protein 3)	NOP16	Y	15	N/A	KTRRQKFGYSVNRKRLN	0.999293	152731750	2	13	1.62e-05	117.52	96.935	0.33245																					21205100	23979000	19210100	14852100									13539600	18168300	20996400	20781150	_FGY(ADPr)SVNRK_;_QKFGY(ADPr)SVNRK_	5377
Q8NDD1	Uncharacterized protein C1orf131	C1orf131	S	255	Yes	EDRKSKKKSAPSILSNG	0.999999	152582800	3	22	7.19e-08	128.81	100.84	-1.4946																					19918800	29127200	17845400	9837400	625110	1429970			819770	1848440	702410		12637200	16259700	22363600	19167800	_KKS(ADPr)APSILSNGR_;_S(ADPr)APSILSNGR_;_S(ADPr)APSILSNGRIGQVGK_	3659
Q9BZ95	Histone-lysine N-methyltransferase NSD3 (EC 2.1.1.43) (Nuclear SET domain-containing protein 3) (Protein whistle) (WHSC1-like 1 isoform 9 with methyltransferase activity to lysine) (Wolf-Hirschhorn syndrome candidate 1-like protein 1) (WHSC1-like protein 1)	NSD3	S	478	Yes	WKTAAARKSLPASITMH	1	152411090	2	17	0.000113896	99.283	86.098	-0.27672													1033840	909760	600810	320080	168950	396700	213190	372040	11833000	24732100	20217300	18364800		1075600	774510	2316260	692050	1036200	442580	541220	12943400	19180300	18735900	15510500	_S(ADPr)LPASITM(ox)HK_;_S(ADPr)LPASITMHK_	4416
Q86WX3	Active regulator of SIRT1 (40S ribosomal protein S19-binding protein 1) (RPS19-binding protein 1) (S19BP)	RPS19BP1	S	58	Yes	SAKGKVPKSALDEYRKR	0.999997	152369920	3	14	0.000156492	82.287	63.155	-0.36815																					19219700	21722800	15831500	17009000	600880	743860			458970	499020			18779500	20642590	19464300	17397800	_GKVPKS(ADPr)ALDEYRKR_;_S(ADPr)ALDEYRK_;_S(ADPr)ALDEYRKR_	3868
Q68E01	Integrator complex subunit 3 (Int3) (SOSS complex subunit A) (Sensor of single-strand DNA complex subunit A) (SOSS-A) (Sensor of ssDNA subunit A)	INTS3	S	998	No	KAALSSPRSRKNATQPP	0.992113	152035860	1	8	9.06e-06	117.52	59.246	0.82925																					23035000	19450000	20597000	10346000									18807000	23036000	17841000	18923860	_AALSSPRS(ADPr)RK_	3714
O14647	Chromodomain-helicase-DNA-binding protein 2 (CHD-2) (EC 3.6.4.12) (ATP-dependent helicase CHD2)	CHD2	S	1406	No	KENKEKQMSSRKDKEGD	0.996554	151439450	4	17	2.78e-92	242.79	231.81	-0.48022																					24169500	13385700	13955880	23734000									49037200	14441200	10632370	2083600	_QM(ox)S(ADPr)SRKDKEGDKER_;_QMS(ADPr)SRKDKEGDK_;_QMS(ADPr)SRKDKEGDKER_;_QMS(ADPr)SRKDKEGDKERKK_	2347
H7C0J3	Chromodomain-helicase-DNA-binding protein 3 (Fragment)	CHD3	S	272	No	PAGSLRYTSGVRGGLQR	0.986913	150914450	2	16	2.61e-09	131.17	120.8	0.382													353750								61531600	16104800	1470500	8828140							262160		14865100	12508500	16854300	18135600	_YTS(ADPr)GVRGGLQR_;_YTS(ADPr)GVRGGLQRR_	2214
Q9BTC0	Death-inducer obliterator 1 (DIO-1) (hDido1) (Death-associated transcription factor 1) (DATF-1)	DIDO1	S	1011	Yes	LTSVMVPKSILAKPSSS	1	150775700	1	4	5.16e-27	173.76	155.09	-0.7756													724350	1277900	1133200			1952500	485230		16558000	28288000	26780000	24225800		2201300	1512300	1684800	985350		776770	1070200	18745000			22375000	_S(ADPr)ILAKPSSSPDPR_	4363
P82970	High mobility group nucleosome-binding domain-containing protein 5 (Nucleosome-binding protein 1)	HMGN5	S	41	No	EVKPKRTSSSRKMKTKS	0.988165	150612800	2	14	3.26e-77	200.6	193.02	-0.37288																					12717100	15589700	10785000	27539900									16977600	21417300	38077800	7508400	_LSAM(ox)LVPVTPEVKPKRTSS(ADPr)SRK_;_LSAMLVPVTPEVKPKRTSS(ADPr)SRK_	3125
Q14978	Nucleolar and coiled-body phosphoprotein 1 (140 kDa nucleolar phosphoprotein) (Nopp140) (Hepatitis C virus NS5A-transactivated protein 13) (HCV NS5A-transactivated protein 13) (Nucleolar 130 kDa protein) (Nucleolar phosphoprotein p130)	NOLC1	S	580	Yes	KAAVVVSKSGSLKKRKQ	0.998942	150403350	3	17	2.42e-18	158.02	126.54	-0.4403														334990							18281300	20285700	19236400	12874960	674240	673160		490500	1094000	647410	642970	754820	13360200	22046800	15851600	23154300	_AAVVVSKS(ADPr)GSLK_;_AAVVVSKS(ADPr)GSLKK_;_KAAVVVSKS(ADPr)GSLK_	1558
P54132	Bloom syndrome protein (EC 3.6.4.12) (DNA helicase, RecQ-like type 2) (RecQ2) (RecQ protein-like 3)	BLM	S	595	Yes	IKEGRPIKSVSERLSSA	0.998533	150343000	2	11	2.09e-59	179.1	163.6	0.16626										212300											9875700	28846000	18545000	14527000									14320000	24996000	18430300	20590700	_EGRPIKS(ADPr)VSER_;_SSTAAYQPIKEGRPIKS(ADPr)VSER_	2155
Q14676	Mediator of DNA damage checkpoint protein 1 (Nuclear factor with BRCT domains 1)	MDC1	S	1750	Yes	CSAPLEPKSQASRNQRW	0.904955	150199400	2	7	2.55e-36	141.48	130.2	0.14921																					9819400	25006000	21845000	2809800									32072400	3608900	36370700	18667200	_AAGNPGSLAAPIDHKPC(ca)SAPLEPKS(ADPr)QASR_;_AAGNPGSLAAPIDHKPC(ca)SAPLEPKS(ADPr)QASRNQR_	3404
Q9NZT2	Opioid growth factor receptor (OGFr) (Protein 7-60) (Zeta-type opioid receptor)	OGFR	S	58	No	AARPSSFQSRMTGSRNW	1	149919870	1	5	5.94e-06	121.9	100.12	-0.21404																232590			277460	264820	17050000	20324000	19913000	18979000									12946000	21319000	20160000	18454000	_AARPSSFQS(ADPr)R_	4697
Q9H910	Jupiter microtubule associated homolog 2 (Hematological and neurological expressed 1-like protein) (HN1-like protein)	JPT2	S	173	No	PRLGPRPRSHNKVLNPP	0.93851	149377900	1	5	0.00020869	86.014	69.241	-0.61426																					41802000			4100300									26160000	12421000	28499000	36395600	_LGPRPRS(ADPr)HNK_	1784
Q9UHD8	Septin-9 (MLL septin-like fusion protein MSF-A) (MLL septin-like fusion protein) (Ovarian/Breast septin) (Ov/Br septin) (Septin D1)	SEPT9	S	6	No	___MKKSYSGGTRTSSG	0.999951	149085400	2	9	1.31e-25	175.74	164.64	0.12093																					12604000	28603300	19162000	15812000									12557000	24417400	21203700	14726000	_SYS(ADPr)GGTRTSSGR_;_SYS(ADPr)GGTRTSSGRLRR_	4786
P35249	Replication factor C subunit 4 (Activator 1 37 kDa subunit) (A1 37 kDa subunit) (Activator 1 subunit 4) (Replication factor C 37 kDa subunit) (RF-C 37 kDa subunit) (RFC37)	RFC4	S	11	No	AFLKGTSISTKPPLTKD	0.998744	148786510	1	15	2.49e-08	126.12	83.801	-0.22667									740040	1273600	972870										16998900	22239000	18668400	14962000									13561400	20030100	21204300	18135900	_GTSIS(ADPr)TKPPLTK_	1865
Q69YN4	Protein virilizer homolog	VIRMA	S	1798	No	GGSRGKFVSGGSGRGRH	1	148653600	3	10	2.72e-09	117.52	96.124	2.1798													529780	815920	735780		499090	304360	673430	676650	16252100	20554500	20521690	12013390				987830					10793000	27042000	18613200	17640880	_FVS(ADPr)GGSGRGR_;_FVS(ADPr)GGSGRGRHVR_;_GKFVS(ADPr)GGSGRGR_	3718
Q9HC52	Chromobox protein homolog 8 (Polycomb 3 homolog) (Pc3) (hPc3) (Rectachrome 1)	CBX8	S	96	No	KAKTYEFRSDSARGIRI	0.997658	148007000	2	13	3.11e-13	156.26	150.79	0.046758													384850	190440	145230						15169000	19724500	17728200	16530400		496380							21187300	19378300	17003500	20068900	_AKTYEFRS(ADPr)DSAR_;_TYEFRS(ADPr)DSAR_	4521
Q5JTH9	RRP12-like protein	RRP12	S	1284	No	LVKAARRGSQVGHKNRR	0.999979	147574390	2	12	2.99e-07	125.72	113.52	-0.037237															804960				334090	881310	17890000	20560300	12594600	12500400	497810	1366200	245420	1237800	374250		756950	1889800	19007000	21894700	12485600	22253200	_AARRGS(ADPr)QVGHK_;_RGS(ADPr)QVGHK_	3605
Q8N2M8	CLK4-associating serine/arginine rich protein (Splicing factor, arginine/serine-rich 16) (Suppressor of white-apricot homolog 2)	CLASRP	S	263	No	LEEEKAMYSGRRSRRQR	0.997557	147213890	1	8	0.00316621	74.486	63.899	-0.311																					22902000			16310000						703890			25742000	32169000	33519000	15868000	_AMYS(ADPr)GRR_	1547
P31327	Carbamoyl-phosphate synthase [ammonia], mitochondrial (EC 6.3.4.16) (Carbamoyl-phosphate synthetase I) (CPSase I)	CPS1	R	1262	N/A	IECNLRASRSFPFVSKT	0.99327	147085850	1	8	7.26e-08	136.96	112.26	-0.026384									486650												23717000	27942200	22976000										1046000	23561000	22866000	24491000	_ASR(ADPr)SFPFVSK_	1012
Q6KC79	Nipped-B-like protein (Delangin) (SCC2 homolog)	NIPBL	S	1367	No	DPHGGGLLSSKAKRAKC	0.999973	146218820	1	12	1.75e-18	161.99	141.4	-0.22187									2717000	3265200	3058300	10896000									13892000	18769000	16470000	17421000									7932100	18643000	18634000	14521220	_LDPHGGGLLS(ADPr)SK_	3736
P47914	60S ribosomal protein L29 (Cell surface heparin-binding protein HIP) (Large ribosomal subunit protein eL29)	RPL29	Y	98	N/A	SRKLDRLAYIAHPKLGK	0.999995	146201520	3	11	5.77e-05	98.233	74.509	-0.37702																					17582300	19551000	16804400	13643000									12732900	22524600	22114500	21248820	_KLDRLAY(ADPr)IAHPK_;_LAY(ADPr)IAHPK_;_LDRLAY(ADPr)IAHPK_	5162
P05114	Non-histone chromosomal protein HMG-14 (High mobility group nucleosome-binding domain-containing protein 1)	HMGN1	S	8	No	_MPKRKVSSAEGAAKEE	0.998449	146175400	2	10	1.97e-11	132.14	118.56	0.61649									1678100		1237400	1011600									16537000	20879700	12326000	21721000									16936000	12294000	17633600	23921000	_VSS(ADPr)AEGAAKEEPK_;_VSS(ADPr)AEGAAKEEPKRR_	2019
Q86XP3	ATP-dependent RNA helicase DDX42 (EC 3.6.4.13) (DEAD box protein 42) (RNA helicase-like protein) (RHELP) (RNA helicase-related protein) (RNAHP) (SF3b DEAD box protein) (Splicing factor 3B-associated 125 kDa protein) (SF3b125)	DDX42	S	709	Yes	AAFQSQYKSHFVAASLS	0.995486	146028380	1	14	1.21e-25	176.78	161.98	-0.20078																					8731600	28354000	21349300	17541800									8302000	23535000	19949250	18265430	_S(ADPr)HFVAASLSNQK_	3872
P52701	DNA mismatch repair protein Msh6 (hMSH6) (G/T mismatch-binding protein) (GTBP) (GTMBP) (MutS protein homolog 6) (MutS-alpha 160 kDa subunit) (p160)	MSH6	S	242	No	KTQGSRRSSRQIKKRRV	0.985999	145851050	2	8	0.000280127	80.438	39.012	0.29266																					26687000	13977000	16094600	16966000					166230	267120			10566800	28828200	12466000	19832100	_RSS(ADPr)RQIK_;_RSS(ADPr)RQIKK_	3022
P46100	Transcriptional regulator ATRX (EC 3.6.4.12) (ATP-dependent helicase ATRX) (X-linked helicase II) (X-linked nuclear protein) (XNP) (Znf-HX)	ATRX	S	617	Yes	PQDKDGYKSCGLNPKLE	1	145574760	3	23	1.64e-18	143.98	130.55	0.45401													432140		488360	292940					15520600	18860800	20912000	13411300	628050	824690		775940		888030	467410		13444300	22261300	18293200	18073700	_DGYKS(ADPr)C(ca)GLNPK_;_DGYKS(ADPr)C(ca)GLNPKLEK_;_S(ADPr)C(ca)GLNPKLEK_	2924
Q9Y2X9	Zinc finger protein 281 (GC-box-binding zinc finger protein 1) (Transcription factor ZBP-99) (Zinc finger DNA-binding protein 99)	ZNF281	S	471	No	PKLIFKKGSRKNTDKNY	0.998786	145111730	3	12	7.24e-09	132.01	119	-0.35951																					12641300	16601990	18671800	15553000									16786840	18065900	20783400	26007500	_LIFKKGS(ADPr)R_;_LIFKKGS(ADPr)RK_;_LIFKKGS(ADPr)RKNTDK_	4896
Q9NVP1	ATP-dependent RNA helicase DDX18 (EC 3.6.4.13) (DEAD box protein 18) (Myc-regulated DEAD box protein) (MrDb)	DDX18	Y	643	N/A	RGGGGGFGYQKTKKVEK	1	145034700	2	12	1.37e-09	147.12	134.02	-0.00099016																					32970100	21741700	8396600	2374500									30298300	15073000	13021000	21159500	_KRGGGGGFGY(ADPr)QK_;_RGGGGGFGY(ADPr)QK_	5363
P48634	Protein PRRC2A (HLA-B-associated transcript 2) (Large proline-rich protein BAT2) (Proline-rich and coiled-coil-containing protein 2A) (Protein G2)	PRRC2A	S	5	No	____MSDRSGPTAKGKD	0.999627	145002870	1	7	9.49e-08	126.31	88.617	0.60775									581800	631060	551010										16535000	17507000	19037000	21646000									16866000	19727000	13888000	18033000	_(ac)SDRS(ADPr)GPTAK_	2949
P53567	CCAAT/enhancer-binding protein gamma (C/EBP gamma)	CEBPG	S	55	Yes	APSKQSKKSSPMDRNSD	0.995903	145001300	2	8	6.63e-05	103.18	85.581	0.32577																					21569800	27529700	13222000	16259100									14900000	19585200	21173500	10762000	_AVAPSKQSKKS(ADPr)SPMDR_;_QSKKS(ADPr)SPMDR_	3029
Q96T23	Remodeling and spacing factor 1 (Rsf-1) (HBV pX-associated protein 8) (Hepatitis B virus X-associated protein) (p325 subunit of RSF chromatin-remodeling complex)	RSF1	S	826	Yes	DKKEILKKSEKDTNSKV	0.994167	144981900	2	7	4.61e-09	105.65	95.274	0.92039																						32739000	23402500	1405100									2966800	27789900	23425000	33253600	_EILKKS(ADPr)EK_;_EILKKS(ADPr)EKDTNSK_	4267
Q9BZE4	Nucleolar GTP-binding protein 1 (Chronic renal failure gene protein) (GTP-binding protein NGB)	GTPBP4	S	567	No	APPSSVARSGSCSRTPR	0.999978	144078620	2	8	7.32e-44	166.92	154.25	0.55997																	742020				15727000	3183200	19701100	18816000	1934000						1981400		17341000	22450000	20632000	21570900	_S(ADPr)GSC(ca)SRTPR_;_S(ADPr)GSC(ca)SRTPRDVSGLRDVK_	4419
Q9Y2X9	Zinc finger protein 281 (GC-box-binding zinc finger protein 1) (Transcription factor ZBP-99) (Zinc finger DNA-binding protein 99)	ZNF281	S	410	Yes	SRRKTKSKSIAIENKEQ	1	143868700	3	11	2.36e-12	152.54	109.91	0.12297															540290						11595100	24630900	19775500	18837900	467240		569000	402750	308520				12944600	17598600	18240700	17957600	_S(ADPr)IAIENKEQK_;_S(ADPr)IAIENKEQKTGK_;_SKS(ADPr)IAIENK_	4899
P84098	60S ribosomal protein L19 (Large ribosomal subunit protein eL19)	RPL19	S	12	No	LRLQKRLASSVLRCGKK	0.998411	143856300	1	8	0.000169946	85.862	47.559	-0.18736																					20872700	22416000	16545400	9276500									18917000	18516000	18386400	18926300	_RLAS(ADPr)SVLR_	3131
Q8N9Q2	Protein SREK1IP1 (SFRS12-interacting protein 1) (SREK1-interacting protein 1) (Splicing regulatory protein of 18 kDa) (p18SRP)	SREK1IP1	S	145	No	KRKKEKHSSTPNSSEFS	0.978859	143750800	1	8	2.4e-15	154.36	129.52	1.6076													1064200			616340					20927000	13992000	19312000	15093000	1094900				952360				14814000	15944000	18793000	21148000	_HSS(ADPr)TPNSSEFSRK_	3966
Q68D10	Protein SPT2 homolog (Protein KU002155) (SPT2 domain-containing protein 1)	SPTY2D1	S	278	No	ANEKHLALSSSKSMPGE	0.983605	143299370	1	8	0.000167479	78.516	63.144	-0.16612									1312500	2589100	2433800	5707900									25598800	33053320	30496000	20774000			487520			392390			18557300	1092000		804740	_HLALS(ADPr)SSK_	3692
Q9UNQ2	Probable dimethyladenosine transferase (EC 2.1.1.183) (DIM1 dimethyladenosine transferase 1 homolog) (DIM1 dimethyladenosine transferase 1-like) (Probable 18S rRNA (adenine(1779)-N(6)/adenine(1780)-N(6))-dimethyltransferase) (Probable 18S rRNA dimethylase) (Probable S-adenosylmethionine-6-N',N'-adenosyl(rRNA) dimethyltransferase)	DIMT1	R	11	N/A	KVKSGAIGRRRGRQEQR	0.971241	143267480	1	2	0.0194146	50.354	31.222	-0.25453																165020					17307000		19902000	17287000			363980	306150		514190	371140			29912000	23423000	33716000	_VKSGAIGR(ADPr)RR_	778
Q13573	SNW domain-containing protein 1 (Nuclear protein SkiP) (Nuclear receptor coactivator NCoA-62) (Ski-interacting protein)	SNW1	S	378	No	SRAAPDKRSKLQRNENR	0.999255	142927300	1	8	5.11e-25	178.46	109.23	-1.3775																					19061600	25803000	9820000	4756400									18524300	21829700	20463500	22668800	_AAPDKRS(ADPr)KLQR_	3323
Q9Y3A2	Probable U3 small nucleolar RNA-associated protein 11 (U3 snoRNA-associated protein 11) (UTP11-like protein)	UTP11	S	121	Yes	AKKIERLKSELHLLDFQ	0.989323	142476810	2	19	1.84e-36	171.08	161.13	0.027878																					2032400	14406000	14770300	7016000		387180						399710	39873300	24599100	20498200	18494620	_LKS(ADPr)ELHLLDFQGK_;_S(ADPr)ELHLLDFQGK_	4908
P46013	Proliferation marker protein Ki-67 (Antigen identified by monoclonal antibody Ki-67) (Antigen KI-67) (Antigen Ki67)	MKI67	S	3202	No	NSDSMCLRSRKTKSQPA	0.989609	142152000	1	4	8.04e-60	214.45	199.66	-0.75631																							31255000											55142000	37140000	18615000	_GKGEAGNSDSMC(ca)LRS(ADPr)RK_	2868
Q8NEY8	Periphilin-1 (CDC7 expression repressor) (CR) (Gastric cancer antigen Ga50)	PPHLN1	Y	112	N/A	DGFRRKSFYSSHYARER	0.999748	141668920	1	7	9.05e-13	153.05	121.57	0.23735																						25551220		19190000									23034700	26964000	27040000	19889000	_SFY(ADPr)SSHYAR_	5322
Q9NRL2	Bromodomain adjacent to zinc finger domain protein 1A (ATP-dependent chromatin-remodeling protein) (ATP-utilizing chromatin assembly and remodeling factor 1) (hACF1) (CHRAC subunit ACF1) (Williams syndrome transcription factor-related chromatin-remodeling factor 180) (WCRF180) (hWALp1)	BAZ1A	S	1314	No	TVSSKTGRSLRKINSAP	0.998402	141300280	1	10	0.00125861	84.368	42.942	0.10526																					9213900	23194900	19373000	17922000	274440				271040				2422300	21845700	21875000	24908000	_TGRS(ADPr)LRK_	4591
O75151	Lysine-specific demethylase PHF2 (EC 1.14.11.-) (GRC5) (PHD finger protein 2)	PHF2	S	60	Yes	NCEKTHGKSTLKKKRTW	0.989296	141008500	2	16	4.82e-05	96.034	73.472	-0.84322																					23909600	25849400	8057600	1865900									10163500	26741000	30438100	13983400	_THGKS(ADPr)TLK_;_THGKS(ADPr)TLKK_	2420
Q7Z5J4	Retinoic acid-induced protein 1	RAI1	S	1200	No	SPQKEGRVSQRARVPKP	0.99999	140488500	2	12	1.44e-13	112.42	92.374	0.79812																					20140500	18380100	21283000	19668900									18252000	21943700	20820300		_EGRVS(ADPr)QR_;_VSSSPQKEGRVS(ADPr)QR_	3820
Q9BXS6	Nucleolar and spindle-associated protein 1 (NuSAP)	NUSAP1	S	296	No	TKDNEHKRSLTKTPARK	0.999959	140112700	2	12	7e-24	152.54	152.54	-0.00095033																					25191200	17952300	11752000	6959100									29705000	18883700	13179900	16489500	_DNEHKRS(ADPr)LTK_;_DNEHKRS(ADPr)LTKTPARK_	4391
P16220	Cyclic AMP-responsive element-binding protein 1 (CREB-1) (cAMP-responsive element-binding protein 1)	CREB1	S	129	No	SQKRREILSRRPSYRKI	1	139920360	3	23	1.66e-06	102.4	83.987	0.02136																					17828600	19735000	15620200	10507160									18693300	18920300	19359700	19256100	_EILS(ADPr)RRPSYRK_;_REILS(ADPr)RRPSYRK_;_RREILS(ADPr)R_	1589
Q9BQ61	Telomerase RNA component interacting RNase (EC 3.1.13.-) (Exoribonuclease TRIR)	TRIR	S	111	No	PKRKGGPGSTLSFVGKR	0.991618	139636000	1	7	2.2e-15	133.16	103.58	-0.15035																					22743000	16598000		20960000									16883000	23479000	18915000	20058000	_RKGGPGS(ADPr)TLSFVGK_	4313
Q8N954	G patch domain-containing protein 11 (Coiled-coil domain-containing protein 75)	GPATCH11	S	117	Yes	KSGQALGKSGGGIVEPI	1	139370130	2	13	1.05e-23	166.48	149.95	0.53257													281300	811490	397260						25255600	26768000	20155400	6423200		555750	585030						19146200	20244900	18746000		_S(ADPr)GGGIVEPIPLNIK_;_SGQALGKS(ADPr)GGGIVEPIPLNIK_	3963
P48634	Protein PRRC2A (HLA-B-associated transcript 2) (Large proline-rich protein BAT2) (Proline-rich and coiled-coil-containing protein 2A) (Protein G2)	PRRC2A	S	1366	No	GGGAVPGISAMSRGDLS	0.996447	139073250	2	6	5.62e-07	77.469	65.336	-0.80765									1410500	2376890	2286160	2409300									18231000	6585900		15989000									24401000	32123600	5642000	27617900	_AVGTPGGGGGGAVPGIS(ADPr)AM(ox)SR_;_AVGTPGGGGGGAVPGIS(ADPr)AMSR_	2946
Q00839	Heterogeneous nuclear ribonucleoprotein U (hnRNP U) (GRIP120) (Nuclear p120 ribonucleoprotein) (Scaffold-attachment factor A) (SAF-A) (p120) (pp120)	HNRNPU	Y	795	N/A	RGRGNNRGYKNQSQGYN	0.999999	139052000	2	14	0.000136726	91.318	61.575	0.65737																					19104400	17003700	12544000	20309400									12808300	19983100	16025600	21273500	_GNNRGY(ADPr)K_;_GRGNNRGY(ADPr)K_	5273
P62277	40S ribosomal protein S13 (Small ribosomal subunit protein uS15)	RPS13	S	14	No	APGKGLSQSALPYRRSV	0.9998	138694900	1	8	7.27e-05	91.961	69.865	0.29915																					17373000	19332000	16836000	10102000		449400	750890		356610				19784000	18841000	18809000	16061000	_GLSQS(ADPr)ALPYRR_	3084
Q15084	Protein disulfide-isomerase A6 (EC 5.3.4.1) (Endoplasmic reticulum protein 5) (ER protein 5) (ERp5) (Protein disulfide isomerase P5) (Thioredoxin domain-containing protein 7)	PDIA6	R	235	N/A	VLASRYGIRGFPTIKIF	0.999902	138563790	1	12	0.000156033	106.62	73.619	0.014881	362930								2247800	886630	6303300			545660	295450						17511000	18871000	16386000	7641100			603520						14653700	19135000	17358700	15762000	_YGIR(ADPr)GFPTIK_	1172
P46013	Proliferation marker protein Ki-67 (Antigen identified by monoclonal antibody Ki-67) (Antigen KI-67) (Antigen Ki67)	MKI67	S	1628	No	PDPDKNPASSKRRLKTS	0.984777	138344960	1	8	3.11e-11	105.19	96.626	0.28078									5174900	3862000	4287400	3865700									16585000	14167000	13839000	15338000	364480			492480					15173000	17417000	13425000	14354000	_SSQPDPDKNPAS(ADPr)SK_	2904
B8ZZ93	INO80 complex subunit B	INO80B	E	170	N/A	DDNGDLKKEINERLLTA	0.995921	138173930	1	2	0.0070952	54.09	21.938	-0.41943														616640	503870						28001000	461270	28940000	19516000			980650	483290		1059800	1090100	520310		56001000			_E(ADPr)INERLLTARQRR_	81
Q8IXZ2	Zinc finger CCCH domain-containing protein 3 (Smad-interacting CPSF-like factor)	ZC3H3	S	287	No	VGGPARPASGPRQAREA	0.996338	138154600	3	10	6.98e-45	149.99	142.49	0.38144																					16194200	28684700	19324500	10256900									13648100	8735200	26562800	14748200	_RVDAGHTDQPVPSGSVGGPARPAS(ADPr)GPR_;_RVDAGHTDQPVPSGSVGGPARPAS(ADPr)GPRQAR_;_VDAGHTDQPVPSGSVGGPARPAS(ADPr)GPRQAR_	3903
O14776	Transcription elongation regulator 1 (TATA box-binding protein-associated factor 2S) (Transcription factor CA150)	TCERG1	S	1096	No	TASEPTRRSTK______	0.980379	138070300	2	13	8.49e-15	107.98	92.814	0.38192																					36761000	5822800	14227000	4807000									19573800	13784800	20719200	22374700	_GPPPPPTASEPTRRS(ADPr)TK_;_RGPPPPPTASEPTRRS(ADPr)TK_	2352
Q7L014	Probable ATP-dependent RNA helicase DDX46 (EC 3.6.4.13) (DEAD box protein 46) (PRP5 homolog)	DDX46	S	246	No	EVKKFNMRSVKGGGGNE	0.999725	137890040	4	24	4.67e-06	117.89	102.52	-0.061718																					20373800	20348100	13635400	6898950									19417800	21043500	16161990	20010500	_FNMRS(ADPr)VK_;_KFNM(ox)RS(ADPr)VK_;_KFNMRS(ADPr)VK_;_KFNMRS(ADPr)VKGGGGNEK_	1621
P42167	Lamina-associated polypeptide 2, isoforms beta/gamma (Thymopoietin, isoforms beta/gamma) (TP beta/gamma) (Thymopoietin-related peptide isoforms beta/gamma) (TPRP isoforms beta/gamma) [Cleaved into: Thymopoietin (TP) (Splenin);Thymopentin (TP5)]	TMPO	S	87	No	SGAAAAGRSRAAVGRKA	0.995086	137225190	2	8	5.63e-06	116.05	78.354	-0.1324													1432900		388490	477210	475950		746210	445960		32699500	4724800	4908500		534000	652070							34643700	33629600	21466300	_S(ADPr)RAAVGR_;_S(ADPr)RAAVGRK_	2114
Q14331	Protein FRG1 (FSHD region gene 1 protein)	FRG1	S	9	Yes	MAEYSYVKSTKLVLKGT	0.995468	136857120	2	10	3.49e-08	133.81	99.543	0.43048															503460			466620			11129000	24362000	17696300	9281400		657800		603260		1006000	664480		10646800	20640200	21969900	17229900	_S(ADPr)TKLVLK_;_S(ADPr)TKLVLKGTK_	3367
Q86WJ1	Chromodomain-helicase-DNA-binding protein 1-like (EC 3.6.4.12) (Amplified in liver cancer protein 1)	CHD1L	S	628	No	LIPGLVEGSTKRKRVLS	0.997366	136555500	2	15	1.75e-74	240.59	209.38	-0.61005																					16829800	29800900	15899900	3517500									10706900	25358900	21660900	12780700	_GSVLIPGLVEGS(ADPr)TK_;_NKGSVLIPGLVEGS(ADPr)TK_	3861
P62140	Serine/threonine-protein phosphatase PP1-beta catalytic subunit (PP-1B) (PPP1CD) (EC 3.1.3.16) (EC 3.1.3.53)	PPP1CB	S	311	No	KYQYGGLNSGRPVTPPR	0.997786	136121200	3	13	1.44e-41	148.75	143.91	-0.11874																					9674000		6323300	28618200									27965700	25134600	10544000	27861400	_AKYQYGGLNS(ADPr)GRPVTPPRTANPPK_;_YQYGGLNS(ADPr)GRPVTPPR_;_YQYGGLNS(ADPr)GRPVTPPRTANPPK_	3082
P51608	Methyl-CpG-binding protein 2 (MeCp-2 protein) (MeCp2)	MECP2	S	359	No	PKGRSSSASSPPKKEHH	0.90623	135917240	1	4	5.42e-07	110.64	92.224	-0.32655																					23174000				748260	349320		748830				381830	20926000	38091000		51498000	_GRSSSAS(ADPr)SPPKK_	3005
Q9BXS6	Nucleolar and spindle-associated protein 1 (NuSAP)	NUSAP1	S	365	No	VFDLKASLSRPLNYEPH	0.962155	135897260	1	8	2.87e-07	84.297	73.923	-0.015008																					16263000	19107000	20063000	18683730	696530								13517000	19040000	17997000	10530000	_ASLS(ADPr)RPLNYEPHK_	4390
Q96EU6	Ribosomal RNA processing protein 36 homolog	RRP36	S	240	No	SKKLENFLSRKRRRNAG	0.999984	135127600	3	22	5.81e-08	128.81	110.4	0.068479																					16904900	19240700	17836600	4328300									16799800	22388900	18505100	19123300	_KLENFLS(ADPr)R_;_KLENFLS(ADPr)RK_;_KLENFLS(ADPr)RKR_	4180
Q9BXS6	Nucleolar and spindle-associated protein 1 (NuSAP)	NUSAP1	S	269	No	QSTLGLKGSLKRSAISA	0.999968	135021890	1	8	7.51e-18	123.02	114.4	-0.25142													833370	558190	532950						17164000	19302000	15916000	14495000			644260			586120			15425000	18319000	17700000	13546000	_SC(ca)GPASQSTLGLKGS(ADPr)LK_	4395
Q5H9F3	BCL-6 corepressor-like protein 1 (BCoR-L1) (BCoR-like protein 1)	BCORL1	S	1289	No	HAQDKSLLSQGRRHLWR	1	134177700	1	6	1.27e-07	131.41	24.725	0.18842												210400	491590									25888000	20716000	18112000	486180		552270	518840	578050	646370			13450000	26943000	25585000		_SLLS(ADPr)QGRR_	1462
Q9BQ61	Telomerase RNA component interacting RNase (EC 3.1.13.-) (Exoribonuclease TRIR)	TRIR	S	145	No	KTEDEVLTSKGDAWAKY	0.995006	134128820	3	13	1.18e-90	234.21	205.91	0.11989									2238600	621600			1172200								5893000	52609700	14571600	5118080		1604100							31664600	8680800	6215100	3739440	_KQKTEDEVLTS(ADPr)KGDAWAK_;_QKTEDEVLTS(ADPr)KGDAWAK_;_TEDEVLTS(ADPr)KGDAWAK_	4315
Q13526	Peptidyl-prolyl cis-trans isomerase NIMA-interacting 1 (EC 5.2.1.8) (Peptidyl-prolyl cis-trans isomerase Pin1) (PPIase Pin1) (Rotamase Pin1)	PIN1	S	19	No	WEKRMSRSSGRVYYFNH	0.995077	134111130	1	11	5.47e-06	91.853	59.439	0.47616																					1817300	20132100	15028500	33292300			372820						13134000	20963310	21081900	8288900	_MSRSS(ADPr)GR_	3322
Q9Y2W2	WW domain-binding protein 11 (WBP-11) (Npw38-binding protein) (NpwBP) (SH3 domain-binding protein SNP70) (Splicing factor that interacts with PQBP-1 and PP1)	WBP11	S	317	Yes	RFADMPGKSRKKKKNMK	0.9976	133013900	3	21	9.11e-05	88.596	61.498	0.89881																					20197100	19708400	10707600	10320300									7410300	26730200	23664000	14276000	_FADMPGKS(ADPr)R_;_FADMPGKS(ADPr)RK_;_FADMPGKS(ADPr)RKK_	4884
Q9BQ15	SOSS complex subunit B1 (Nucleic acid-binding protein 2) (Oligonucleotide/oligosaccharide-binding fold-containing protein 2B) (Sensor of single-strand DNA complex subunit B1) (Sensor of ssDNA subunit B1) (SOSS-B1) (Single-stranded DNA-binding protein 1) (hSSB1)	NABP2	S	200	No	PGPSSNPVSNGKETRRS	0.999566	132954380	2	8	6.48e-42	152.48	152.48	0.12696									640520	881280	415080										17779300	28323900	27964000	10663000									7387300	8665000	20085000	10150000	_SQPNHTPAGPPGPSSNPVS(ADPr)NGKETR_;_SQPNHTPAGPPGPSSNPVS(ADPr)NGKETRR_	4300
Q96T23	Remodeling and spacing factor 1 (Rsf-1) (HBV pX-associated protein 8) (Hepatitis B virus X-associated protein) (p325 subunit of RSF chromatin-remodeling complex)	RSF1	S	848	No	KGKVRWTGSRTRGRWKY	0.999998	132911490	2	16	6.61e-10	140.45	104.85	-0.038514																					24066900	18040800	12890800	6029600									12286000	17275900	19270880	23050610	_VRWTGS(ADPr)R_;_VRWTGS(ADPr)RTR_	4270
Q8IYA6	Cytoskeleton-associated protein 2-like (Radial fiber and mitotic spindle protein) (Radmis)	CKAP2L	S	230	Yes	VPKQALGKSSVNSAVLK	0.994099	132712720	2	11	1.03e-23	166.48	120.16	0.41231																					16249100	18338500	4277100	14461000					520660				17447560	20409400	21673500	19335900	_QALGKS(ADPr)SVNSAVLK_;_S(ADPr)SVNSAVLK_	3919
Q00839	Heterogeneous nuclear ribonucleoprotein U (hnRNP U) (GRIP120) (Nuclear p120 ribonucleoprotein) (Scaffold-attachment factor A) (SAF-A) (p120) (pp120)	HNRNPU	S	690	Yes	KQNTGSKKSNKNKSGKN	0.99415	132547500	1	14	5.37e-50	196.95	190.3	0.21428																					28609600	9713000	7310100	2883800									14082600	7499200	29806900	32642300	_ALPPEKKQNTGSKKS(ADPr)NK_	3143
O14647	Chromodomain-helicase-DNA-binding protein 2 (CHD-2) (EC 3.6.4.12) (ATP-dependent helicase CHD2)	CHD2	S	1429	Yes	KDKKEKPKSGDAKSSSK	0.9916	132340600	3	11	1.3e-39	201.04	173.33	0.34992													443020		661010	417770	213820		331360	373250	13406300	4298300	14807000	15777500		394840		706660	284050		370820	261300	28223500	31040700	14381200	5948200	_DKKEKPKS(ADPr)GDAK_;_EKPKS(ADPr)GDAK_;_SKDKKEKPKS(ADPr)GDAK_	2342
Q14781	Chromobox protein homolog 2	CBX2	S	87	No	RPRKLTAMSSCSRRSKL	0.998448	131864900	2	8	3.47e-06	112.94	98.147	-0.63385																					2556200	19156000	23853000	8199600									16271000	4606400	35081200	22141500	_KLTAM(ox)S(ADPr)SC(ca)SR_;_KLTAMS(ADPr)SC(ca)SRR_	3421
Q14151	Scaffold attachment factor B2 (SAF-B2)	SAFB2	S	563	Yes	TNRSRVTKSGSRGMERT	0.998268	131586180	3	10	3.05e-05	96.342	70.224	0.12656													225030		354440	276290	251830	132200	145700		4448900	7356800	4715200	27842900	276610	279340	466290	321340	210310				19113300	37096000	5844700	22229000	_S(ADPr)GSRGM(ox)ER_;_S(ADPr)GSRGMER_;_SRVTKS(ADPr)GSR_	3352
Q9Y657	Spindlin-1 (Ovarian cancer-related protein) (Spindlin1)	SPIN1	S	39	No	TSHKKHRSSVGPSKPVS	0.994514	131576200	3	10	3.87e-35	180.48	167.05	0.050208																					6933800	8050700	24450300	3185200									13259400	35488200	32924900	7283700	_HRSS(ADPr)VGPSKPVSQPR_;_HRSS(ADPr)VGPSKPVSQPRR_;_HRSS(ADPr)VGPSKPVSQPRRNIVGC(ca)R_	4949
P78332	RNA-binding protein 6 (Lung cancer antigen NY-LU-12) (Protein G16) (RNA-binding motif protein 6) (RNA-binding protein DEF-3)	RBM6	S	841	Yes	KKPTSQGKSSSKKEMSK	0.996075	131424500	1	20	1.3e-18	147.73	121.91	-0.91261																					20354300	24704400	17937500	19392200									4002100	19737100	14375600	10921300	_EKKPTSQGKS(ADPr)SSKK_	3113
P25490	Transcriptional repressor protein YY1 (Delta transcription factor) (INO80 complex subunit S) (NF-E1) (Yin and yang 1) (YY-1)	YY1	S	167	No	SGGGGSSSSGGGRVKKG	0.970016	131350000	1	1	7.94e-21	132.24	123.68	0.66109																																				131350000	_SGGGGSSSS(ADPr)GGGRVK_	2682
P46087	Probable 28S rRNA (cytosine(4447)-C(5))-methyltransferase (EC 2.1.1.-) (Nucleolar protein 1) (Nucleolar protein 2 homolog) (Proliferating-cell nucleolar antigen p120) (Proliferation-associated nucleolar protein p120)	NOP2	S	801	Yes	PPPAKRKKSQSRGNSQL	0.999265	130118730	1	8	4.21e-06	90.793	84.588	0.48161															1701100	1081400		2600100	1250900	1315100	10812000	20198000	15600000	12329000	1862400	2570000		2954930	1930000	3737100	2763500	2715100	6678100	12319000	14072000	11629000	_S(ADPr)QSRGNSQLLLS_	2919
Q9H307	Pinin (140 kDa nuclear and cell adhesion-related phosphoprotein) (Desmosome-associated protein) (Domain-rich serine protein) (DRS protein) (DRSP) (Melanoma metastasis clone A protein) (Nuclear protein SDK3) (SR-like protein)	PNN	S	666	Yes	SGLERSHKSSKGGSSRD	0.999952	129756660	1	18	5.31e-75	244.73	228.37	-0.091947																					40291100	21363780	7931800	2104040									2848260	35333340	9420020	10464320	_SHKS(ADPr)SKGGSSRDTK_	4477
Q14151	Scaffold attachment factor B2 (SAF-B2)	SAFB2	S	577	Yes	ERTVVMDKSKGEPVISV	0.998738	129558400	2	20	2.51e-29	160.78	151.52	1.4017																					12427000	24048200	15450800	12147400									13004800	19900300	18099200	14480700	_S(ADPr)KGEPVISVK_;_TVVMDKS(ADPr)KGEPVISVK_	3353
P46013	Proliferation marker protein Ki-67 (Antigen identified by monoclonal antibody Ki-67) (Antigen KI-67) (Antigen Ki67)	MKI67	S	264	Yes	NVLQYCRKSGLQTDYAT	1	129475660	2	10	1.95e-44	202.56	179.7	-0.18098															594690						11552100	20267600	17832900	18439600	504570	285300	417040	504620					15267000	18072940	12121300	13616000	_ENVLQYC(ca)RKS(ADPr)GLQTDYATEK_;_S(ADPr)GLQTDYATEK_	2865
Q9NRX1	RNA-binding protein PNO1	PNO1	S	246	No	YGNIRAVASRSADRF__	1	129451000	2	16	8.25e-07	124.42	99.998	-0.13758																					13375400	19034400	17418900	10516600									11056200	18267800	19904600	19877100	_AVAS(ADPr)RSADRF_;_VYGNIRAVAS(ADPr)R_	4593
Q7Z5J4	Retinoic acid-induced protein 1	RAI1	S	1306	No	PDACLKLASRAAFQGAM	0.999146	129352500	2	16	2.65e-09	132.56	118.34	-0.61406																					16573600	15842300	13724700	12986500									17189400	17625300	17162500	18248200	_LAS(ADPr)RAAFQGAM(ox)K_;_LAS(ADPr)RAAFQGAMK_	3823
P62917	60S ribosomal protein L8 (Large ribosomal subunit protein uL2)	RPL8	S	154	No	TRVKLPSGSKKVISSAN	0.999986	128767540	4	24	2.24e-05	110.39	93.614	0.2201																335690					9648480	16955700	14704500	19513900		379090							12785000	32586400	10704410	11154370	_TRVKLPSGS(ADPr)K_;_TRVKLPSGS(ADPr)KK_;_VKLPSGS(ADPr)K_;_VKLPSGS(ADPr)KK_	2005
Q6PK04	Coiled-coil domain-containing protein 137	CCDC137	S	82	No	RQEMKNPISNKKRKKAA	0.999512	128647680	4	16	1.15e-09	117.03	101.25	-0.15732																					18213000	15621300	18527300	5055580									21755000	19134100	22631400	7710000	_QEMKNPIS(ADPr)NKK_;_SRQEM(ox)KNPIS(ADPr)NKK_;_SRQEMKNPIS(ADPr)NK_;_SRQEMKNPIS(ADPr)NKK_	3774
Q8WW12	PEST proteolytic signal-containing nuclear protein (PCNP) (PEST-containing nuclear protein)	PCNP	S	84	No	GSQTTKKASAISIKLGS	0.999609	128305000	1	11	9.21e-06	117.81	63.745	-0.45731																					13897240	22839760	18555500	13326000										21751800	20534000	17400700	_KAS(ADPr)AISIK_	4065
Q96T23	Remodeling and spacing factor 1 (Rsf-1) (HBV pX-associated protein 8) (Hepatitis B virus X-associated protein) (p325 subunit of RSF chromatin-remodeling complex)	RSF1	S	1012	No	KANLLERRSTRTRKCIS	0.916665	127899800	1	10	1.16e-05	114.89	79.3	-0.022656																					17982000	14969000	24071100	9355200									21182500	11861000	15549000	12930000	_ANLLERRS(ADPr)TR_	4266
P51523	Zinc finger protein 84 (Zinc finger protein HPF2)	ZNF84	S	584	Yes	CEKAFSQKSQLNTHQRI	1	127388180	2	9	2.27e-20	165.58	98.349	-0.55149													731960			453600	312630				15297000	15695000	15379000	8170700	659190	484370	470980	638250	1049070	778860		352970	20562600	16193000	14570000	15589000	_AFSQKS(ADPr)QLNTHQR_;_S(ADPr)QLNTHQR_	2048
Q6ZRS2	Helicase SRCAP (EC 3.6.4.-) (Domino homolog 2) (Snf2-related CBP activator)	SRCAP	S	3210	No	QGDQRILRSSAPPSLAG	0.98283	127248900	2	20	3.56e-19	117.18	95.5	-0.09274																					5763200	12947500	12293200	22311300									10550800	15961800	22664100	24757000	_ILRS(ADPr)SAPPSLAGPAVSHR_;_ILRS(ADPr)SAPPSLAGPAVSHRGRK_	1574
P58876	Histone H2B type 1-D (HIRA-interacting protein 2) (Histone H2B.1 B) (Histone H2B.b) (H2B/b)	HIST1H2BD	K	6	N/A	___MPEPTKSAPAPKKG	0.908785	126696430	1	8	2.37e-12	152.7	118.43	0.30007	1204800	957260				1319700	1703000			51148000	55053000					6201700										576280			660390		7872300						_PEPTK(ADPr)SAPAPK_	482
Q8TDD1	ATP-dependent RNA helicase DDX54 (EC 3.6.4.13) (ATP-dependent RNA helicase DP97) (DEAD box RNA helicase 97 kDa) (DEAD box protein 54)	DDX54	S	760	No	KTESGRYISSSYKRDLY	0.994765	126574300	3	12	3.23e-65	228.8	215.38	0.044208																					28271300	9593900	4658500	7260500									30620800	5128900	41040400		_IKTESGRYIS(ADPr)SSYKR_;_KIKTESGRYIS(ADPr)SSYKR_;_YIS(ADPr)SSYKR_	4040
Q14669-3	E3 ubiquitin-protein ligase TRIP12 (EC 2.3.2.26) (E3 ubiquitin-protein ligase for Arf) (ULF) (HECT-type E3 ubiquitin transferase TRIP12) (Thyroid receptor-interacting protein 12) (TR-interacting protein 12) (TRIP-12)	TRIP12	S	52	Yes	YSPPESRKSNSKAPKVQ	0.963053	126544800	2	10	1.65e-09	116.96	93.93	0.37515																					10764000	12692000	16615800	11453000									21173500	20074900	20592600	13179000	_GYSPPESRKS(ADPr)NSK_;_GYSPPESRKS(ADPr)NSKAPK_	3382
P38919	Eukaryotic initiation factor 4A-III (eIF-4A-III) (eIF4A-III) (EC 3.6.4.13) (ATP-dependent RNA helicase DDX48) (ATP-dependent RNA helicase eIF4A-3) (DEAD box protein 48) (Eukaryotic initiation factor 4A-like NUK-34) (Eukaryotic translation initiation factor 4A isoform 3) (Nuclear matrix protein 265) (NMP 265) (hNMP 265) [Cleaved into: Eukaryotic initiation factor 4A-III, N-terminally processed]	EIF4A3	S	12	No	TATMATSGSARKRLLKE	0.999341	126289130	2	4	3.05e-11	104.7	93.053	0.11687																					20544000	12659000		22220000		543030							18085800	22121100	5527200	24589000	_(ac)ATTATM(ox)ATSGS(ADPr)ARK_;_(ac)ATTATMATSGS(ADPr)ARK_	2230
P35251	Replication factor C subunit 1 (Activator 1 140 kDa subunit) (A1 140 kDa subunit) (Activator 1 large subunit) (Activator 1 subunit 1) (DNA-binding protein PO-GA) (Replication factor C 140 kDa subunit) (RF-C 140 kDa subunit) (RFC140) (Replication factor C large subunit)	RFC1	S	12	No	RKFFGVIPSGKKLVSET	1	126200600	2	13	0.000540294	75.416	67.346	0.19916													406070			2079880	153900				18997900	18958100	11288000	9137100	733370	749310	758220	349530	529430		399790		18106000	13516000	15593100	14444900	_FFGVIPS(ADPr)GK_;_FFGVIPS(ADPr)GKK_	2763
Q9BZV1	UBX domain-containing protein 6 (UBX domain-containing protein 1)	UBXN6	S	16	Yes	FKADIKFKSAGPGQKLK	0.990549	125844060	1	5	2.34e-06	116.52	95.122	-0.44539													693410		482370			658080		399820		31263000	21718000			786180	758260	678970		1025000	926070	1113900	13628000	19060000	32653000		_FKS(ADPr)AGPGQK_	4423
Q15054	DNA polymerase delta subunit 3 (DNA polymerase delta subunit C) (DNA polymerase delta subunit p66) (DNA polymerase delta subunit p68)	POLD3	S	458	No	LGKANRQVSITGFFQRK	0.999974	125805480	2	16	2.52e-14	124.51	117.4	-0.79705																					11903750	16605400	14456800	15960470			961760						13006100	11425500	20186500	21299200	_ANRQVS(ADPr)ITGFFQRK_;_QVS(ADPr)ITGFFQRK_	3476
Q8TDD1	ATP-dependent RNA helicase DDX54 (EC 3.6.4.13) (ATP-dependent RNA helicase DP97) (DEAD box RNA helicase 97 kDa) (DEAD box protein 54)	DDX54	S	660	No	VVGRKRQRSGPNRGAKR	0.99926	125311280	1	6	1.01e-06	125.74	85.583	3.6221													1667900			1732400			787380		40234000			55257000	1827100			2161400	2058000	2173200		1894900				15518000	_QRS(ADPr)GPNRGAK_	4044
Q8IV56	Proline-rich protein 15	PRR15	S	82	Yes	PDKLYGDKSGSSRRNLK	0.964995	125278000	1	3	2.87e-05	95.477	77.783	-0.2508																					18162000	14661000	21698000	21581000									17746000	16477000	14953000		_LYGDKS(ADPr)GSSRR_	3888
Q99986	Serine/threonine-protein kinase VRK1 (EC 2.7.11.1) (Vaccinia-related kinase 1)	VRK1	S	13	No	KAAQAGRQSSAKRHLAE	0.924773	125195000	1	2	3.8e-13	147.26	95.488	-0.13376																								82438000											42757000		_AAQAGRQS(ADPr)SAKR_	4298
Q13427	Peptidyl-prolyl cis-trans isomerase G (PPIase G) (Peptidyl-prolyl isomerase G) (EC 5.2.1.8) (CASP10) (Clk-associating RS-cyclophilin) (CARS-Cyp) (CARS-cyclophilin) (SR-cyclophilin) (SR-cyp) (SRcyp) (Cyclophilin G) (Rotamase G)	PPIG	S	375	No	QRAQRMRVSSGERWIKG	0.999304	125165600	2	14	2.14e-05	106.68	72.761	0.16252																					15912200	13591200	16884600	14860000									17002300	16565700	15305800	15043800	_M(ox)RVS(ADPr)SGER_;_MRVS(ADPr)SGER_	1980
P31327	Carbamoyl-phosphate synthase [ammonia], mitochondrial (EC 6.3.4.16) (Carbamoyl-phosphate synthetase I) (CPSase I)	CPS1	H	1162	N/A	EATRVSQEHPVVLTKFV	0.99113	125098500	1	10	1.28e-07	133.42	116.85	-0.12168										6508900	5996000	12894000									10156000	15276000	15439000	11767000									7554600	14058000	13173000	12276000	_VSQEH(ADPr)PVVLTK_	194
Q9H5V7	Zinc finger protein Pegasus (Ikaros family zinc finger protein 5)	IKZF5	Y	191	N/A	QKKTSNLGYSRRALINL	0.999284	124939860	2	16	2.95e-06	117.52	104.33	-0.013844																					16273200	18081900	15434500	7346400									18731600	16797500	16516100	15758660	_KTSNLGY(ADPr)SR_;_KTSNLGY(ADPr)SRR_	5358
P55199	RNA polymerase II elongation factor ELL (Eleven-nineteen lysine-rich leukemia protein)	ELL	S	191	Yes	NLASAIRKSGASAVSGG	0.999983	124394120	1	2	2.49e-47	163.18	155.04	-0.23999													589020								17404000	28124000	19886000						1249100				15373000		25631000	16138000	_S(ADPr)GASAVSGGSGVSQRPFRDR_	3047
Q9UKL0	REST corepressor 1 (Protein CoREST)	RCOR1	S	12	No	MVEKGPEVSGKRRGRNN	0.999999	123942740	2	15	4.99e-20	158.01	135.91	0.16343									828490	772210	980940	1092300									12707300	19877500	14876900	13264900									9517400	16897800	19613100	13513900	_PAMVEKGPEVS(ADPr)GK_;_PAMVEKGPEVS(ADPr)GKR_	4814
Q9Y232	Chromodomain Y-like protein (CDY-like) (Crotonyl-CoA hydratase) (EC 4.2.1.-)	CDYL	S	170	No	KNSQLFAASQKFRKNTA	1	123927920	1	8	6e-12	146.11	129.33	0.017479										537070	467560	639440									12142000	21919000	16221000	10336000									8063700	17158000	21756000	14688150	_NSQLFAAS(ADPr)QK_	4859
P62805	Histone H4	HIST1H4A	R	4	N/A	_____MSGRGKGGKGLG	0.919853	123620000	1	1	5.17e-44	191.06	170.97	0.38797																								123620000													_(ac)SGR(ADPr)GKGGKGLGK_	1092
O43818	U3 small nucleolar RNA-interacting protein 2 (RRP9 homolog) (U3 small nucleolar ribonucleoprotein-associated 55 kDa protein) (U3 snoRNP-associated 55 kDa protein) (U3-55K)	RRP9	S	15	No	ARKRGKPASGAGAGAGA	0.999982	123564500	3	17	5.65e-30	169.4	153.17	-0.15516																					14728000	18530600	10780000	16083000									13066800	14235300	18201200	17939600	_GKPAS(ADPr)GAGAGAGAGK_;_KRGKPAS(ADPr)GAGAGAGAGK_;_RGKPAS(ADPr)GAGAGAGAGK_	2389
Q9UGU5	HMG domain-containing protein 4 (HMG box-containing protein 4) (High mobility group protein 2-like 1) (Protein HMGBCG)	HMGXB4	S	155	No	HHRKKVSGSSGELPLED	0.997262	123503940	2	10	5.27e-31	142.91	129.48	0.2255																					9547300	21884700	6913800	19934600									15149200	21391900	18380400	10302040	_KVSGS(ADPr)SGELPLEDGGSHK_;_VSGS(ADPr)SGELPLEDGGSHK_	1803
P51608	Methyl-CpG-binding protein 2 (MeCp-2 protein) (MeCp2)	MECP2	S	295	No	AVKESSIRSVQETVLPI	0.949073	123325380	2	9	5.13e-17	119.45	114.09	0.47735										225090					313240						30204600	33044000	24229300	1920800	761320	650370	572560						4796600	5683900	20923600		_ESSIRS(ADPr)VQETVLPIK_;_ESSIRS(ADPr)VQETVLPIKK_	2999
P16104	Histone H2AX (H2a/x) (Histone H2A.X)	H2AFX	S	2	No	_______MSGRGKTGGK	0.999998	122763290	1	11	6.85e-10	140.45	98.11	0.92542													1145900	1013300	949170	847000	582750		367660	887720	16496000	19419000	17824000	9067100	1388000				1280600	1753400	1499300		13379000	22508390	12355000		_(ac)S(ADPr)GRGKTGGK_	2614
Q92804	TATA-binding protein-associated factor 2N (68 kDa TATA-binding protein-associated factor) (TAF(II)68) (TAFII68) (RNA-binding protein 56)	TAF15	S	180	No	EDNRGYGGSQGGGRGRG	0.99996	122301460	1	7	1.46e-21	126.63	117.37	0.27765																					14179000	19010000	12339000			979750			941710				19457000	24543000	14915000	15937000	_YGEDNRGYGGS(ADPr)QGGGRGR_	4153
O95707	Ribonuclease P protein subunit p29 (hPOP4) (EC 3.1.26.5)	POP4	S	3	Yes	______MKSVIYHALSQ	0.999999	122194230	2	13	4.74e-13	147.26	129.39	-0.27591																					11433900	17903300	18513200	13515900		507060			371590	690430			12645900	15248050	16176600	15188300	_MKS(ADPr)VIYHALSQK_;_S(ADPr)VIYHALSQK_	2270
P35251	Replication factor C subunit 1 (Activator 1 140 kDa subunit) (A1 140 kDa subunit) (Activator 1 large subunit) (Activator 1 subunit 1) (DNA-binding protein PO-GA) (Replication factor C 140 kDa subunit) (RF-C 140 kDa subunit) (RFC140) (Replication factor C large subunit)	RFC1	S	1145	Yes	EPRKGKGKSSKK_____	0.999487	121811890	1	12	4.78e-74	232.78	222.4	-0.19604																					27411700	24859200	20655800	3022900									9894570	9739000	15017830	11210890	_DKEPRKGKGKS(ADPr)SKK_	2740
P51523	Zinc finger protein 84 (Zinc finger protein HPF2)	ZNF84	S	192	Yes	KYKESYKKSQIIIYHRN	1	121051060	1	7	9.2e-23	172.21	40.203	0.50958								436510					1084200	1005800	442250	592230		740600	334440		13748000	19223000	14029000	16313000		1057500		1264500			851160	674870		19185000	16187000	13882000	_S(ADPr)QIIIYHR_	2050
Q9BW71	HIRA-interacting protein 3	HIRIP3	S	275	No	RKSAREERSCKQKSQAK	0.999008	120791790	1	7	1.95e-06	114.86	96.281	0.54878									368130	114290	434620	124470	207750			252930					31291000	11242000	15329000			275030	433750	337510	116390	168920			14989000	13755000	11162000	20190000	_SAREERS(ADPr)C(ca)K_	4381
P49959	Double-strand break repair protein MRE11 (EC 3.1.-.-) (Double-strand break repair protein MRE11A) (Meiotic recombination 11 homolog 1) (MRE11 homolog 1) (Meiotic recombination 11 homolog A) (MRE11 homolog A)	MRE11	S	605	No	TGLETSTRSRNSKTAVS	0.98675	120646000	1	8	3.65e-21	136.33	122.9	-0.97157																					14628000	13356000	19455000	14305000									10560000	17617000	18054000	12671000	_ADTGLETSTRS(ADPr)RNSK_	2987
Q9H788	SH2 domain-containing protein 4A (Protein SH(2)A) (Protein phosphatase 1 regulatory subunit 38)	SH2D4A	S	129	Yes	FTNSLKTKSQYHDLQAP	0.985245	119961610	2	11	7.02e-24	131.72	124.08	-0.20012																					3638400	18354300	9676100	18721400	848320	583320	1027800	709970					16848900	18528000	21201800	9823300	_S(ADPr)QYHDLQAPDNQQTK_;_TKS(ADPr)QYHDLQAPDNQQTK_	4501
Q96FZ2	Abasic site processing protein HMCES (Embryonic stem cell-specific 5-hydroxymethylcytosine-binding protein) (ES cell-specific 5hmC-binding protein) (Peptidase HMCES) (EC 3.4.-.-) (Putative endonuclease HMCES) (EC 3.1.25.-) (SRAP domain-containing protein 1)	HMCES	S	281	No	VVKKELRASGSSQRMLQ	0.999996	119786520	1	8	3.78e-08	134.84	90.23	0.38666																					16037000	16853400	14171000	14480000		177320							15733200	16303600	12151000	13880000	_ELRAS(ADPr)GSSQR_	1891
Q14978	Nucleolar and coiled-body phosphoprotein 1 (140 kDa nucleolar phosphoprotein) (Nopp140) (Hepatitis C virus NS5A-transactivated protein 13) (HCV NS5A-transactivated protein 13) (Nucleolar 130 kDa protein) (Nucleolar phosphoprotein p130)	NOLC1	S	622	No	RKKGEKRASSPFRRVRE	0.990371	119690850	1	7	0.000103906	82.287	60.294	-0.14356													184750								17883000	13831000	17470000	4070200									18955000	15968000	18766900	12562000	_RAS(ADPr)SPFRR_	1562
P29966	Myristoylated alanine-rich C-kinase substrate (MARCKS) (Protein kinase C substrate, 80 kDa protein, light chain) (80K-L protein) (PKCSL)	MARCKS	S	167	No	SFKKSFKLSGFSFKKNK	0.999994	119404560	2	10	5.54e-18	163.84	143.25	0.45725																					8177200	16779200	17275100	19652950									7532500	11042710	19131400	19813500	_LS(ADPr)GFSFKK_;_SFKLS(ADPr)GFSFKK_	2726
P78347	General transcription factor II-I (GTFII-I) (TFII-I) (Bruton tyrosine kinase-associated protein 135) (BAP-135) (BTK-associated protein 135) (SRF-Phox1-interacting protein) (SPIN) (Williams-Beuren syndrome chromosomal region 6 protein)	GTF2I	S	214	No	RSILSPGGSCGPIKVKT	0.998519	119378000	2	7	1.03e-10	93.776	87.129	0.0009978																					18438800	27117000	25281400	12203100											11824000	24513700	_SILSPGGS(ADPr)C(ca)GPIK_;_VMVTDADRSILSPGGS(ADPr)C(ca)GPIK_	3120
O75717	WD repeat and HMG-box DNA-binding protein 1 (Acidic nucleoplasmic DNA-binding protein 1) (And-1)	WDHD1	S	1107	No	KAKENLNLSKKQKPLDF	1	119345720	3	15	2.8e-06	114.51	75.639	2.8671	1383800	948500	947240	912500	1218600	1051300	997400	2738400	741450	336770	743780	2967930	693650	846730	687180	1283500	689750	989290		1945300	10986100	16833900	11920500	5154200	1521500	759750	720650		1110700	730670	548680		9712700	13710500	12041200	11471600	_AKENLNLS(ADPr)K_;_AKENLNLS(ADPr)KK_;_ENLNLS(ADPr)KK_	2440
Q9Y657	Spindlin-1 (Ovarian cancer-related protein) (Spindlin1)	SPIN1	S	47	No	SVGPSKPVSQPRRNIVG	0.996576	119054100	2	5	9.62e-12	101.42	92.795	1.6743																					9617600	17984000	37999900										15429000	6358500	21899200	9765900	_HRSSVGPSKPVS(ADPr)QPR_;_HRSSVGPSKPVS(ADPr)QPRR_	4950
Q8WUA2	Peptidyl-prolyl cis-trans isomerase-like 4 (PPIase) (EC 5.2.1.8) (Cyclophilin-like protein PPIL4) (Rotamase PPIL4)	PPIL4	S	459	Yes	GHYSNSHKSKYQTDLYE	0.998661	119008220	2	10	1.04e-18	164.9	153.92	0.29539																					9143500	12797500	13501000	9810330		1659900	985040	867460		1272900			8276550	10549380	10852660	39292000	_S(ADPr)KYQTDLYER_;_S(ADPr)KYQTDLYERER_	4056
O95243	Methyl-CpG-binding domain protein 4 (EC 3.2.2.-) (Methyl-CpG-binding endonuclease 1) (Methyl-CpG-binding protein MBD4) (Mismatch-specific DNA N-glycosylase)	MBD4	S	255	No	KKGCRKSCSGFVQSDSK	0.999248	118491800	3	13	6.7e-58	199.58	191.33	0.52533																					17613400	32474100	29199400	8286200									6515700	9398600	7614000	7390400	_SC(ca)S(ADPr)GFVQSDSKR_;_SC(ca)S(ADPr)GFVQSDSKRESVC(ca)NK_;_SC(ca)S(ADPr)GFVQSDSKRESVC(ca)NKADAESEPVAQK_	2464
Q01780	Exosome component 10 (EC 3.1.13.-) (Autoantigen PM/Scl 2) (P100 polymyositis-scleroderma overlap syndrome-associated autoantigen) (Polymyositis/scleroderma autoantigen 100 kDa) (PM/Scl-100) (Polymyositis/scleroderma autoantigen 2)	EXOSC10	S	868	No	QSVGNKSMSFPTGKSDR	0.999839	118419600	4	13	1.33e-13	113.54	104.99	-0.16504																					12072000	22530000	23584900	20647200									8514300		15154000	15917200	_SM(ox)S(ADPr)FPTGKSDR_;_SMS(ADPr)FPTGK_;_SMS(ADPr)FPTGKSDR_;_SMS(ADPr)FPTGKSDRGFRYNWPQR_	3159
P35251	Replication factor C subunit 1 (Activator 1 140 kDa subunit) (A1 140 kDa subunit) (Activator 1 large subunit) (Activator 1 subunit 1) (DNA-binding protein PO-GA) (Replication factor C 140 kDa subunit) (RF-C 140 kDa subunit) (RFC140) (Replication factor C large subunit)	RFC1	S	48	No	IKEIKVNSSRKEDDFKQ	0.990674	118325000	1	4	8.81e-18	159.09	134.66	-0.33182																					22638000	30152000	34482000	31053000													_VNSS(ADPr)RKEDDFK_	2747
P56182	Ribosomal RNA processing protein 1 homolog A (Novel nuclear protein 1) (NNP-1) (Nucleolar protein Nop52) (RRP1-like protein)	RRP1	S	442	No	RRTPRPLTSARAKAANV	0.999296	117931190	1	9	3.8e-05	96.342	73.224	0.14285					468790																13803000	17898000	14694000	13656700									7590700	17474000	19106000	13240000	_TPRPLTS(ADPr)AR_	3048
P05549	Transcription factor AP-2-alpha (AP2-alpha) (AP-2 transcription factor) (Activating enhancer-binding protein 2-alpha) (Activator protein 2) (AP-2)	TFAP2A	S	185	Yes	KGPVSLSKSNSNAVSAI	0.997559	117925720	1	11	6.44e-10	122.46	105.32	-0.072369													1048600	1403900		747020	758020	1362900	444790	659990		24342000	17950000	13598000				1713000	1629100		1558700		9342400	19339300	22028000		_S(ADPr)NSNAVSAIPINK_	2504
Q14929	Zinc finger protein 169	ZNF169	S	225	Yes	YRLGLSKKSSLFSHQKH	0.996248	117922850	3	18	1.53e-07	126.31	108.57	0.14794																					10309500	16658600	14112200	10502300									10937100	20767690	18780760	15854700	_KS(ADPr)SLFSHQK_;_LGLSKKS(ADPr)SLFSHQK_;_S(ADPr)SLFSHQK_	3426
Q7Z6I8	UPF0461 protein C5orf24	C5orf24	S	68	No	NETHLQTTSGRSIEIKD	0.986199	117855820	1	6	2.39e-16	117.08	108.48	-0.41613									188020			1287800									13894000	20608000	13553000	16744000										21804000	17785000	11992000	_QDPLNETHLQTTS(ADPr)GR_	3835
Q8WU10	Pyridine nucleotide-disulfide oxidoreductase domain-containing protein 1 (EC 1.8.1.-)	PYROXD1	S	202	Yes	TSKLIAEKSEAKIAHKR	0.986402	117654130	1	12	8.44e-09	128.27	63.896	-0.075828									4149200	2353930	2668800	2360200									14352000	12701000	14387000	13404000									13735000	12330000	11977000	13236000	_LIAEKS(ADPr)EAK_	4055
P83731	60S ribosomal protein L24 (60S ribosomal protein L30) (Large ribosomal subunit protein eL24)	RPL24	S	7	No	__MKVELCSFSGYKIYP	0.997575	117472290	2	10	1.56e-17	106.75	101.62	-0.0033749																					23740900	17019300	13911500	9212100	351670	651620							28567000	24018200			_M(ox)KVELC(ca)S(ADPr)FSGYK_;_MKVELC(ca)S(ADPr)FSGYKIYPGHGRR_	3129
Q8WUR7	UPF0235 protein C15orf40	C15orf40	S	40	Yes	AGATTKGKSQSKEPERP	0.989944	117407600	1	7	6.45e-77	193.54	186.11	-0.33683																					20125000	19230000	17127000				1058700						17031000	11619000	17570000	13646900	_GKS(ADPr)QSKEPERPLPPLGPVAVDPK_	2165
Q7Z422	SUZ domain-containing protein 1 (Putative MAPK-activating protein PM18/PM20/PM22)	SZRD1	S	68	No	IRILKRPTSNGVVSSPN	0.997686	117383400	1	5	4.04e-42	152.48	144.31	0.7399																					10253000	17217700	1856300	26112400										14120000	21722000	26102000	_ILKRPTS(ADPr)NGVVSSPNSTSRPTLPVK_	3810
P62910	60S ribosomal protein L32 (Large ribosomal subunit protein eL32)	RPL32	S	25	No	TKKFIRHQSDRYVKIKR	0.999787	117289100	2	23	1.4e-27	186.81	171.54	-0.64964																					18917000	15782400	7682200	1279900									30554800	18069200	14782900	10220700	_FIRHQS(ADPr)DRYVK_;_KFIRHQS(ADPr)DRYVK_	1887
Q9NR30	Nucleolar RNA helicase 2 (EC 3.6.4.13) (DEAD box protein 21) (Gu-alpha) (Nucleolar RNA helicase Gu) (Nucleolar RNA helicase II) (RH II/Gu)	DDX21	S	765	Yes	QRSGGGNKSNRSQNKGQ	0.995704	117133389	5	26	3.8e-24	139.66	129.91	0.11926													1072190	626640			1154950	1105200	379459		21203700	21404400	6462340	2100460	5150570	3292400	3607500	831590	9804640	3982730	2647100	430130	9477550	12846780	5583350	3969710	_GQRSGGGNKS(ADPr)NRSQNK_;_S(ADPr)NRSQNKGQKR_;_SGGGNKS(ADPr)NRSQNK_;_SGGGNKS(ADPr)NRSQNKGQK_;_SGGGNKS(ADPr)NRSQNKGQKR_	4562
Q7Z7K6	Centromere protein V (CENP-V) (Nuclear protein p30) (Proline-rich protein 6)	CENPV	S	21	No	RGQKRSGASGASAAPAA	0.972111	116828880	1	1	2.03e-31	135.54	129.55	0.38905																					16803000	17443000	16687000				826070		1275200	835610			15975000	16916000	16160000	13908000	_RSGAS(ADPr)GASAAPAASAAAALAPSATR_	3840
Q14011	Cold-inducible RNA-binding protein (A18 hnRNP) (Glycine-rich RNA-binding protein CIRP)	CIRBP	S	97	No	RSRGYRGGSAGGRGFFR	1	116802400	2	12	6.43e-26	172.88	153.75	-0.053803																					3981100	16136600	18099000	17346900			309000	425800					13903900	17314000	20832100	8454000	_GYRGGS(ADPr)AGGR_;_GYRGGS(ADPr)AGGRGFFR_	3340
Q9NXX6	Non-structural maintenance of chromosomes element 4 homolog A (NS4EA) (Non-SMC element 4 homolog A)	NSMCE4A	S	42	No	LSPRSRRGSARERREAP	0.998785	116693870	2	8	0.000248789	74.533	54.104	0.82407													142050								25902000	4709700	6982500	13057700	350080			180240					19732700	26985800	1030100	17621000	_RGS(ADPr)ARER_;_SRRGS(ADPr)ARER_	4671
Q9HCK8	Chromodomain-helicase-DNA-binding protein 8 (CHD-8) (EC 3.6.4.12) (ATP-dependent helicase CHD8) (Helicase with SNF2 domain 1)	CHD8	S	1540	Yes	GRKGKKVKSQSTFDIHK	0.999733	116622530	2	8	1e-17	160.18	135.76	0.25483																					15239600	20008110	15502030	13587000	567710		643020			586140	377650		13809230	19544040	16758000		_S(ADPr)QSTFDIHK_;_VKS(ADPr)QSTFDIHK_	1731
Q8IYL3	UPF0688 protein C1orf174	C1orf174	S	37	No	AQEVAGSTSAKTACLTS	0.999683	116029910	1	8	1.93e-49	214.81	190.39	0.17365	238280								4269100	7277550	8221710	6869650										24652000	21787000	488620										24753000	17473000		_LASAQEVAGSTS(ADPr)AK_	3931
Q9H9B1	Histone-lysine N-methyltransferase EHMT1 (EC 2.1.1.-) (EC 2.1.1.43) (Euchromatic histone-lysine N-methyltransferase 1) (Eu-HMTase1) (G9a-like protein 1) (GLP) (GLP1) (Histone H3-K9 methyltransferase 5) (H3-K9-HMTase 5) (Lysine N-methyltransferase 1D)	EHMT1	S	272	Yes	QCYMATTKSQTACLPFV	0.995994	115874400	2	6	2.15e-29	163.62	139.98	-0.12036															1910700								15501000	34177000			2414600				1320300	1635800			37055000	21860000	_S(ADPr)QTAC(ca)LPFVLAAAVSR_;_S(ADPr)QTAC(ca)LPFVLAAAVSRK_	1682
Q15361	Transcription termination factor 1 (TTF-1) (RNA polymerase I termination factor) (Transcription termination factor I) (TTF-I)	TTF1	T	848	N/A	EKMMEKKGTKIQTPAAP	0.992617	115826600	1	2	0.0050837	46.069	31.189	0.79049									1777400	1476400	2051800										29497000													44985000	36039000		_LEKM(ox)MEKKGT(ADPr)K_	5079
Q01831	DNA repair protein complementing XP-C cells (Xeroderma pigmentosum group C-complementing protein) (p125)	XPC	S	482	Yes	QRTKAGSKSASRTHRGS	0.999957	115288929	2	14	1.91e-09	93.429	63.685	-0.083413											94759		5179400			4387100	3361200	3000500	4655900	4360560	5046700	2508000	3854800	7058500	7054400	3946200	2245200	7261100	7598710	7466500	10971900	6102400	3217000	9375800	1123300	5419000	_S(ADPr)ASRTHR_;_S(ADPr)ASRTHRGSHRK_	3172
Q9UIF9	Bromodomain adjacent to zinc finger domain protein 2A (Transcription termination factor I-interacting protein 5) (TTF-I-interacting protein 5) (Tip5) (hWALp3)	BAZ2A	S	1828	No	EPVNPRLVSGYRRIIKN	1	115240100	1	9	0.000173594	119.41	61.177	-0.46077																					12464000	21141900	12374000	12396000									11181000	13907000	17861000	13915200	_LVS(ADPr)GYRR_	2065
Q9UGN5	Poly [ADP-ribose] polymerase 2 (PARP-2) (hPARP-2) (EC 2.4.2.30) (ADP-ribosyltransferase diphtheria toxin-like 2) (ARTD2) (DNA ADP-ribosyltransferase PARP2) (EC 2.4.2.-) (NAD(+) ADP-ribosyltransferase 2) (ADPRT-2) (Poly[ADP-ribose] synthase 2) (pADPRT-2) (Protein poly-ADP-ribosyltransferase PARP2) (EC 2.4.2.-)	PARP2	S	20	No	GRARALNESKRVNNGNT	0.999805	115113600	2	9	1.74e-31	139.2	124.86	-0.20551																					11468700	14152800	12882800	11567700									13397600	21280600	16271200	14092200	_ALNES(ADPr)KRVNNGNTAPEDSSPAKK_;_ARALNES(ADPr)K_	2093
Q9BRU9	rRNA-processing protein UTP23 homolog	UTP23	S	206	No	KISGPNPLSCLKKKKKA	1	114941580	2	9	3.3e-05	95.477	67.51	-0.37613									778950		177770	458050		491030		678730					3640600	30276500	3561200	23449200	454790	389760	374940	470720	395070	326240		246030	3653200	36886900	3179200	5052700	_ISGPNPLS(ADPr)C(ca)LK_;_ISGPNPLS(ADPr)C(ca)LKK_	4340
O43390-2	Heterogeneous nuclear ribonucleoprotein R (hnRNP R)	HNRNPR	Y	105	N/A	FLCGVMKTYRQREKQGS	0.995016	114930500	3	21	3.48e-06	119.68	104.89	0.12758																					17998300	16500600	7720900										19859900	16975000	18174100	17701700	_M(ox)KTY(ADPr)RQREK_;_MKTY(ADPr)RQR_;_MKTY(ADPr)RQREK_	5200
P35251	Replication factor C subunit 1 (Activator 1 140 kDa subunit) (A1 140 kDa subunit) (Activator 1 large subunit) (Activator 1 subunit 1) (DNA-binding protein PO-GA) (Replication factor C 140 kDa subunit) (RF-C 140 kDa subunit) (RFC140) (Replication factor C large subunit)	RFC1	S	459	Yes	GRDSGQSKSDKAAALGT	0.932741	114754740	1	8	6.14e-44	191.19	172.96	-0.28612																					10929000	13819000	15549000	12600000				724740					12163000	15162000	17837000	15971000	_DSGQSKS(ADPr)DKAAALGTK_	2743
P35269	General transcription factor IIF subunit 1 (General transcription factor IIF 74 kDa subunit) (Transcription initiation factor IIF subunit alpha) (TFIIF-alpha) (Transcription initiation factor RAP74)	GTF2F1	S	433	No	LDTGPQSLSGKSTPQPP	0.999996	114583040	2	5	9.72e-11	135.99	101.72	-0.37712									429440	1040100											19668200	19115100	11857300										21169000	17251000	13250000	10802900	_LDTGPQSLS(ADPr)GK_;_RLRLDTGPQSLS(ADPr)GK_	2280
Q9BQ39	ATP-dependent RNA helicase DDX50 (EC 3.6.4.13) (DEAD box protein 50) (Gu-beta) (Nucleolar protein Gu2)	DDX50	S	711	No	RQSRQGSRSGSRQDGRR	0.999344	114449270	1	15	1.04e-18	164.48	146.79	-0.65187													1088930	550500		968600		417360			18753000	2467400	14978500	11769800	962060	961070	1295930	1024330	545230	1157370	932920	1169860	11627800	21487100	11273300	11018210	_QGSRS(ADPr)GSRQDGR_	4303
P47914	60S ribosomal protein L29 (Cell surface heparin-binding protein HIP) (Large ribosomal subunit protein eL29)	RPL29	S	31	No	KPRSQRYESLKGVDPKF	0.999429	114182440	2	12	6.56e-28	184.87	165.18	-0.43977									272660	1501100	1540600	2458000			756560	422560				803060	15286700	17274200	15321300	8547500									8195100	15216700	14101800	12484600	_SQRYES(ADPr)LK_;_SQRYES(ADPr)LKGVDPK_	1761
Q6SPF0	Atherin (Sterile alpha motif domain-containing protein 1) (SAM domain-containing protein 1)	SAMD1	S	250	No	AGGAARPVSLREVVRYL	0.991709	113909200	1	7	3.46e-11	101.75	95.151	-0.22751																						17512000	16349000	6664200									20016000	18976000	18621000	15771000	_AGGAARPVS(ADPr)LREVVR_	1989
Q9Y657	Spindlin-1 (Ovarian cancer-related protein) (Spindlin1)	SPIN1	S	23	No	ADAGHAGVSANMMKKRT	1	113816400	2	15	9.35e-19	151.66	134.52	-0.71112																					13980500	16036800	15467400	14443100									13099200	18000100	12353500	10435800	_ADAGHAGVS(ADPr)ANMMK_;_SRADAGHAGVS(ADPr)ANMMK_	4947
Q13573	SNW domain-containing protein 1 (Nuclear protein SkiP) (Nuclear receptor coactivator NCoA-62) (Ski-interacting protein)	SNW1	S	190	No	SQQGVAFNSGAKQRVIR	1	113747940	1	8	9.99e-30	171.36	156.48	-0.03696																					13675000	18795000	15445750	9664700						338890			8440600	18451000	16714000	12223000	_YTPSQQGVAFNS(ADPr)GAK_	3328
P09429	High mobility group protein B1 (High mobility group protein 1) (HMG-1)	HMGB1	Y	162	N/A	KYEKDIAAYRAKGKPDA	0.999193	113678800	1	15	0.000153817	105.1	74.304	-0.096418																					15175700	19297200	12365400	13684800									11803900	18776600	12911400	9663800	_DIAAY(ADPr)RAK_	5210
Q8NDF8	Terminal nucleotidyltransferase 4A (Non-canonical poly(A) RNA polymerase PAPD5) (EC 2.7.7.19) (PAP-associated domain-containing protein 5) (Terminal guanylyltransferase) (EC 2.7.7.-) (Terminal nucleotidyltransferase 4B) (Terminal uridylyltransferase 3) (TUTase 3) (Topoisomerase-related function protein 4-2) (TRF4-2)	TENT4B	S	538	No	GTTQTSHGSLMTNKQHQ	0.999966	113670000	1	6	5.27e-31	142.91	128.03	0.71312																					17734000	20273000	19516000										13817000	20913000	21417000		_GFQGTTQTSHGS(ADPr)LMTNK_	2178
P62753	40S ribosomal protein S6 (Phosphoprotein NP33) (Small ribosomal subunit protein eS6)	RPS6	S	236	No	IAKRRRLSSLRASTSKS	0.992809	113203000	1	5	1.13e-05	117.52	99.781	-0.27846																					15691000	22546000	17388000	11769000									10120000	18057200	16361700	1270100	_LSS(ADPr)LRASTSK_	3093
Q99590	Protein SCAF11 (CTD-associated SR protein 11) (Renal carcinoma antigen NY-REN-40) (SC35-interacting protein 1) (SR-related and CTD-associated factor 11) (SRSF2-interacting protein) (Serine/arginine-rich splicing factor 2-interacting protein) (Splicing factor, arginine/serine-rich 2-interacting protein) (Splicing regulatory protein 129) (SRrp129)	SCAF11	S	392	No	PLLKKKLRSSVAAPEKS	0.998319	113110300	3	12	2.48e-14	129.82	115.03	-0.5133																					15708100	18650800	13719400	10393000									11928900	13121000	15170500	14418600	_KKLRS(ADPr)SVAAPEK_;_KLRS(ADPr)SVAAPEK_;_LRS(ADPr)SVAAPEK_	2070
P22492	Histone H1t (Testicular H1 histone)	HIST1H1T	S	190	Yes	PVKARASKSKLTQHHEV	0.999806	112951510	1	7	2.62e-72	240.12	225.24	-0.38287																					14185200	15789400	9384000		502350								27250000	15312000	15172560	15356000	_S(ADPr)KLTQHHEVNVRK_	2665
P49916	DNA ligase 3 (EC 6.5.1.1) (DNA ligase III) (Polydeoxyribonucleotide synthase [ATP] 3)	LIG3	S	866	No	KGPSGSAVSRKAPSKPS	0.987947	112904710	2	15	1.15e-29	133.93	121.8	-0.1105										188210											14073300	13701400	16985300	15535000									6458300	13238200	13605900	19119100	_GPSGSAVS(ADPr)RK_;_GPSGSAVS(ADPr)RKAPSKPSASTK_	2983
Q9BQG0	Myb-binding protein 1A	MYBBP1A	S	1293	No	GVLGKSPLSALARKKAR	0.992508	112192510	4	11	1.19e-05	74.789	55.097	-0.26092																					8542100	7152600	8358300	5847200									10535000	47681200	15377500	8698610	_GVLGKSPLS(ADPr)ALAR_;_KGVLGKSPLS(ADPr)ALAR_;_KGVLGKSPLS(ADPr)ALARK_;_SPLS(ADPr)ALARK_	4322
Q14966	Zinc finger protein 638 (Cutaneous T-cell lymphoma-associated antigen se33-1) (CTCL-associated antigen se33-1) (Nuclear protein 220) (Zinc finger matrin-like protein)	ZNF638	S	1461	No	SSKFKPTQSSLTRGGSG	0.995165	111804660	2	15	5.23e-11	99.283	71.316	0.28933																					10108960	19454800	14976800	12736800									12299000	13450800	15574200	13203300	_FKPTQS(ADPr)SLTR_;_FKPTQS(ADPr)SLTRGGSGR_	3432
Q7RTS1	Class A basic helix-loop-helix protein 15 (bHLHa15) (Class B basic helix-loop-helix protein 8) (bHLHb8) (Muscle, intestine and stomach expression 1) (MIST-1)	BHLHA15	S	43	No	PEPAKGLRSRPARAAAR	0.982074	111718390	1	5	0.000655236	61.78	26.127	0.23361																					20821000	21495000	21343000		240220		157710		401790	424950	272320			25088400	21474000		_GLRS(ADPr)RPAR_	3798
P62753	40S ribosomal protein S6 (Phosphoprotein NP33) (Small ribosomal subunit protein eS6)	RPS6	S	240	No	RRLSSLRASTSKSESSQ	0.990743	111518900	1	11	7.48e-09	133.76	110.66	0.30994																					10669700	19621000	14693000	13960000									8615500	13134700	17197000	13628000	_LSSLRAS(ADPr)TSK_	3094
Q9NQS7	Inner centromere protein	INCENP	S	97	No	RKSRSSQLSSRRLRSKD	0.994699	111055210	2	10	8.44e-09	128.27	89.395	-0.26126													612540						349340		13609000	17500700	12888000	9984130									9343300	19741200	14088800	12938200	_SRSSQLS(ADPr)SR_;_SRSSQLS(ADPr)SRR_	4545
Q8IVC4	Zinc finger protein 584	ZNF584	S	199	Yes	TGRSAFKKSAHINPRKI	0.999995	110990360	1	9	1.14e-05	115.7	90.861	0.14216														1577100	1295400					2408300	12063000	17149000	12629000		2174100		4570100	2251800		2404800		2260900	7611800	17253060	13136000	12206000	_S(ADPr)AHINPRK_	2286
Q9UIG0	Tyrosine-protein kinase BAZ1B (EC 2.7.10.2) (Bromodomain adjacent to zinc finger domain protein 1B) (Williams syndrome transcription factor) (Williams-Beuren syndrome chromosomal region 10 protein) (Williams-Beuren syndrome chromosomal region 9 protein) (hWALp2)	BAZ1B	S	345	Yes	WCHVHLKKSLSGSPLKV	0.999995	110958950	1	3	4.19e-05	98.233	37.516	0.26992										741030	498670				545800			678170			10556500	17067000	19229000	5774100		533690	656900	587310		918150	599820	655810	7115800	12706000	17969000	14126200	_S(ADPr)LSGSPLK_	4795
Q8IYB3	Serine/arginine repetitive matrix protein 1 (SR-related nuclear matrix protein of 160 kDa) (SRm160) (Ser/Arg-related nuclear matrix protein)	SRRM1	S	894	No	HLREKALRSMRKAQVSP	0.998423	110707400	2	9	0.00168729	69.598	51.539	-0.16759																					14027000	16507200	18923000	10062000									16415200	8167500	7079500	19526000	_ALRS(ADPr)M(ox)RK_;_ALRS(ADPr)MRK_	1800
P62906	60S ribosomal protein L10a (CSA-19) (Large ribosomal subunit protein uL1) (Neural precursor cell expressed developmentally down-regulated protein 6) (NEDD-6)	RPL10A	S	57	Yes	FSGTVRLKSTPRPKFSV	0.995112	110626000	1	4	0.000655236	61.78	31.387	0.21054																					23084000	25817000											34852000			26873000	_LKS(ADPr)TPRPK_	3102
Q99729	Heterogeneous nuclear ribonucleoprotein A/B (hnRNP A/B) (APOBEC1-binding protein 1) (ABBP-1)	HNRNPAB	Y	329	N/A	RRGGHQNNYKPY_____	0.989327	110486500	2	9	6.59e-06	115.91	106.11	0.38646																					15816300	13081500	12962000	11706000									15636300	14872400	14270000	12142000	_RGGHQNNY(ADPr)KPY_;_SQRRGGHQNNY(ADPr)KPY_	5348
P04406	Glyceraldehyde-3-phosphate dehydrogenase (GAPDH) (EC 1.2.1.12) (Peptidyl-cysteine S-nitrosylase GAPDH) (EC 2.6.99.-)	GAPDH	S	210	No	ALQNIIPASTGAAKAVG	0.987378	110191430	2	10	2.74e-21	138.55	120.39	0.16082																					14560600	19634100	13991300	13373000									7124550	20182300	10540580	10785000	_DGRGALQNIIPAS(ADPr)TGAAK_;_GALQNIIPAS(ADPr)TGAAK_	2496
Q9NWT1	p21-activated protein kinase-interacting protein 1 (PAK/PLC-interacting protein 1) (hPIP1) (PAK1-interacting protein 1) (WD repeat-containing protein 84)	PAK1IP1	S	369	No	ATKESGLISTKKRKMVE	0.994316	110147740	2	12	1.88e-05	107.79	77.582	0.16142									5536500	2903750	4858310	3116890									23704400	20687700	21182200	3236900									21242260	1756300	765130	1157400	_ESGLIS(ADPr)TK_;_ESGLIS(ADPr)TKK_	4657
Q8TAP9	M-phase-specific PLK1-interacting protein (TTD non-photosensitive 1 protein)	MPLKIP	S	72	No	SHSPRHGGSFPGGRFGS	0.999964	110010140	2	11	8.95e-23	124.63	117.99	-0.34015																					11662600	22788600	10588000	6441300	674730	1126300	1199300	973410	1043700		959800	1285300	15138000	8792000	24523000	2814100	_HGGS(ADPr)FPGGR_;_SRPYGSSHSPRHGGS(ADPr)FPGGR_	4034
Q8N8U2	Chromodomain Y-like protein 2 (CDY-like 2)	CDYL2	Y	120	N/A	PLAKPKKGYSGKPSSGG	0.976365	109564600	1	5	1.37e-16	123.19	115.68	0.089967																					14790200	16742400	12228700	11894000									22413800		17235500	14260000	_KGY(ADPr)SGKPSSGGDRATK_	5151
Q9NW07	Zinc finger protein 358	ZNF358	S	4	No	_____MRRSVLVRNPGH	1	109153060	1	14	1.13e-05	117.52	104.33	0.065688													1057300	763240	496630	602500				634830	11776700	18202900	10860000	10925000	799170	897860	776030		848300	1124300	1173600	1048800	9096500	11156200	14655000	12258200	_S(ADPr)VLVRNPGHK_	2296
Q99590	Protein SCAF11 (CTD-associated SR protein 11) (Renal carcinoma antigen NY-REN-40) (SC35-interacting protein 1) (SR-related and CTD-associated factor 11) (SRSF2-interacting protein) (Serine/arginine-rich splicing factor 2-interacting protein) (Splicing factor, arginine/serine-rich 2-interacting protein) (Splicing regulatory protein 129) (SRrp129)	SCAF11	S	949	Yes	SPSRCRTKSKSSSFGRI	0.997554	108877650	2	17	6.32e-12	154.49	137.47	0.26442													683240	1009100	845900	866900	538110	939920	900270	701960	11344200		14875600	10573400		1570530	1471400	1395000	1341170	1707850		1124800	12542700	9999800	13214200	21231600	_S(ADPr)KSSSFGR_;_S(ADPr)KSSSFGRIDR_	2076
Q12873	Chromodomain-helicase-DNA-binding protein 3 (CHD-3) (EC 3.6.4.12) (ATP-dependent helicase CHD3) (Mi-2 autoantigen 240 kDa protein) (Mi2-alpha) (Zinc finger helicase) (hZFH)	CHD3	S	88	Yes	ERDEYREKSESGGSEYG	0.973264	108682000	1	6	2.77e-17	125.97	114.33	0.052717																					19185000	18066000		19360000									20962000		13493000	17616000	_S(ADPr)ESGGSEYGTGPGRK_	3248
P86452	Zinc finger BED domain-containing protein 6	ZBED6	S	299	No	SVSRGRPGSHLGTSTLQ	0.987555	108154900	1	7	1.51e-13	114.7	95.419	0.33181																					19377000	17206000		6855800									14708000	14844000	19839800	15324300	_GRPGS(ADPr)HLGTSTLQR_	3138
P49916	DNA ligase 3 (EC 6.5.1.1) (DNA ligase III) (Polydeoxyribonucleotide synthase [ATP] 3)	LIG3	S	236	No	GFSAKPNNSGEAPSSPT	0.964576	108054080	1	6	5.58e-10	85.737	82.096	-0.38015													739780								14446000		16305000										14336000	26264300	16879000	19084000	_FSGFSAKPNNS(ADPr)GEAPSSPTPK_	2977
P17028	Zinc finger protein 24 (Retinoic acid suppression protein A) (RSG-A) (Zinc finger and SCAN domain-containing protein 3) (Zinc finger protein 191) (Zinc finger protein KOX17)	ZNF24	S	291	No	ECGKAFSRSSILVQHQR	0.995969	107876350	2	9	8.37e-10	140.45	75.716	-0.3009													795120			451170					10598000	13165000	12047000	11346000		663880	777990	484350	644900	859220	595140	617080	16268500	14195000	12255000	12113000	_AFSRS(ADPr)SILVQHQR_;_S(ADPr)SILVQHQR_	2626
Q96MU7	YTH domain-containing protein 1 (Splicing factor YT521) (YT521-B)	YTHDC1	S	49	Yes	EKKGSKRKSDRMESTDT	0.993273	107076000	3	14	2.44e-18	158.3	140.24	-0.078042																					22330500	17860700	6799300	11372600									10584100	15090600	5904000	17134200	_RKS(ADPr)DRM(ox)ESTDTK_;_RKS(ADPr)DRMESTDTK_;_RKS(ADPr)DRMESTDTKR_	4227
O95365	Zinc finger and BTB domain-containing protein 7A (Factor binding IST protein 1) (FBI-1) (Factor that binds to inducer of short transcripts protein 1) (HIV-1 1st-binding protein 1) (Leukemia/lymphoma-related factor) (POZ and Krueppel erythroid myeloid ontogenic factor) (POK erythroid myeloid ontogenic factor) (Pokemon) (Pokemon 1) (TTF-I-interacting peptide 21) (TIP21) (Zinc finger protein 857A)	ZBTB7A	S	357	No	MDYYLKYFSGAHDGDVY	0.994398	106960430	3	11	2.84e-59	176.69	169.94	0.86971																					13040590	15030000	13417800			331640							29591200	10793600	10961000	13794600	_YFS(ADPr)GAHDGDVYPAWSQK_;_YFS(ADPr)GAHDGDVYPAWSQKVEK_;_YFS(ADPr)GAHDGDVYPAWSQKVEKK_	2468
Q96K58	Zinc finger protein 668	ZNF668	S	101	No	YKTAPELRSHGRSHTGE	0.993469	106832720	1	8	7.08e-08	128.81	109.52	0.00082083																					13834000	15479000	13095000	12201000									9639700	14748000	12779890	15056130	_TAPELRS(ADPr)HGR_	4205
P51608	Methyl-CpG-binding protein 2 (MeCp-2 protein) (MeCp2)	MECP2	S	326	No	EVVKPLLVSTLGEKSGK	0.99966	106657410	1	12	4.45e-15	127.79	120.28	0.66842										694990						202520					13871300	25350900	7370800	10091700									7195000	20363000	12095700	9421500	_EVVKPLLVS(ADPr)TLGEK_	3000
Q9H6F5	Coiled-coil domain-containing protein 86 (Cytokine-induced protein with coiled-coil domain)	CCDC86	S	218	No	GAKKRKGSSSQAPASKK	0.991054	106524960	2	5	2.45e-09	131.17	110.59	-0.52937																					17367000	19106000	19180000						692960						35242000	14937000	_KRKGSS(ADPr)SQAPASK_;_RKGSS(ADPr)SQAPASK_	4494
Q7Z2Z1	Treslin (TopBP1-interacting checkpoint and replication regulator) (TopBP1-interacting, replication-stimulating protein)	TICRR	S	965	Yes	GYHKLLTKSVAETPVHK	1	106373890	1	8	1.22e-05	107.79	77.582	-0.22656																					15120000	12064000	12808000	12051000		547790		714610		413340	363150		12988000	14826000	10839000	13639000	_S(ADPr)VAETPVHK_	3804
P18858	DNA ligase 1 (EC 6.5.1.1) (DNA ligase I) (Polydeoxyribonucleotide synthase [ATP] 1)	LIG1	S	229	No	PRRAPKTLSSFFTPRKP	0.987695	105839000	1	5	1.25e-23	146.96	138.67	0.16048																						15581000	20524000	24196000										20553000		24985000	_TLS(ADPr)SFFTPRKPAVKK_	1832
Q8IYL3	UPF0688 protein C1orf174	C1orf174	S	45	No	SAKTACLTSSSHKATDT	0.997741	105534600	1	6	1.16e-06	125.74	116.91	-0.63154																					10488300	11322000	15692400	10845000									10950900	23354600	12975500	9905900	_TAC(ca)LTS(ADPr)SSHK_	3933
Q9BRU9	rRNA-processing protein UTP23 homolog	UTP23	S	219	No	KKKAPDTQSSASEKKRK	0.998089	105388230	1	3	2.07e-11	106.26	98.258	-0.24569									2339800	400430	2172100	2310700									12673000	13781000	12373000	14725000									9576900	13705000	9313300	12018000	_KAPDTQS(ADPr)SASEK_	4341
Q9BTC0	Death-inducer obliterator 1 (DIO-1) (hDido1) (Death-associated transcription factor 1) (DATF-1)	DIDO1	S	489	No	KAVVVPARSEALGKEAA	0.992743	104728200	2	14	2.5e-11	117.03	107.47	-0.059202																					11314500	17207500	11999800	10094200									11656900	15895000	14875700	11684600	_AVVVPARS(ADPr)EALGK_;_KAVVVPARS(ADPr)EALGK_	4349
Q9UIF7	Adenine DNA glycosylase (EC 3.2.2.31) (MutY homolog) (hMYH)	MUTYH	S	511	No	MGSKRSQVSSPCSRKKP	0.998728	104637300	1	8	8.23e-05	96.113	64.635	0.029588																					13807000	13625000	12918000	11401000									7747300	16520000	15237000	13382000	_RSQVS(ADPr)SPC(ca)SR_	1905
Q9Y232	Chromodomain Y-like protein (CDY-like) (Crotonyl-CoA hydratase) (EC 4.2.1.-)	CDYL	S	183	No	KNTAPSLSSRKNMDLAK	0.992807	104633500	1	8	9.32e-06	121.9	94.8	-0.19272											7677900	1285300									12789000	12011000	10074000	9086800									6694500	16994000	17171000	10850000	_NTAPSLSS(ADPr)RK_	4861
P53999	Activated RNA polymerase II transcriptional coactivator p15 (Positive cofactor 4) (PC4) (SUB1 homolog) (p14)	SUB1	S	52	No	ETSRALSSSKQSSSSRD	0.997728	103781540	2	8	5.72e-82	187.79	183	0.38831									1597100												8454200	31607600	7630600	15995100									4237600	22278000	11148000	833340	_TGETSRALSSS(ADPr)K_;_TGETSRALSSS(ADPr)KQSSSSRDDNMFQIGK_	3032
P46013	Proliferation marker protein Ki-67 (Antigen identified by monoclonal antibody Ki-67) (Antigen KI-67) (Antigen Ki67)	MKI67	S	1533	No	FALRKRTPSAGKAMHTP	0.999081	103320000	1	1	0.000168253	74.173	21.918	-0.14806																						20842000	17554000										14942000	32162000	17820000		_KRTPS(ADPr)AGK_	2876
Q68D10	Protein SPT2 homolog (Protein KU002155) (SPT2 domain-containing protein 1)	SPTY2D1	S	265	Yes	PLPHAEKKSRPSMANEK	0.984213	102880880	3	17	1.12e-34	149.73	141.56	0.4611															789840	430690					14636500	13474000	16097600	9586700	417550			1302800					11596900	17787000	14491400	2269900	_GMPLPHAEKKS(ADPr)RPSMANEK_;_S(ADPr)RPSM(ox)ANEK_;_S(ADPr)RPSMANEK_	3689
P46013	Proliferation marker protein Ki-67 (Antigen identified by monoclonal antibody Ki-67) (Antigen KI-67) (Antigen Ki67)	MKI67	S	1064	Yes	REPAGDGKSIRTFKESP	0.999996	102750560	1	8	3.66e-12	148.56	126.78	0.10766													468690								10177000	14783000	14471000	10505000				632180	501150	728020	465900	582600	11166720	13258000	11838700	13172600	_S(ADPr)IRTFKESPK_	2896
Q5TEC3	Zinc finger protein 697	ZNF697	S	148	No	VLPWRRHLSLGSRHRGD	0.997566	102574990	1	8	0.00221191	70.856	46.018	0.3887												280950	568210	634770	490390	283170		444420		285710	10356000	13959000	13357000	8041400	455040	687710	697320	559600	504320	553860	509110		6723700	14300000	15232610	13650700	_HLS(ADPr)LGSR_	3661
O95218	Zinc finger Ran-binding domain-containing protein 2 (Zinc finger protein 265) (Zinc finger, splicing)	ZRANB2	S	314	No	RSPERRHRSSSGSSHSG	0.966265	102442830	1	2	5.22e-19	113.07	104.5	0.71106																					18022000	11021600	8844900	11948100									19523700	25199000	362230	7521300	_HRS(ADPr)SSGSSHSGSR_	2454
Q9H8H2	Probable ATP-dependent RNA helicase DDX31 (EC 3.6.4.13) (DEAD box protein 31) (Helicain)	DDX31	S	848	No	GVQRDSKTSQKV_____	0.999961	102185000	1	8	1.77e-25	174.24	162.6	-0.053531																					11221000	11628000	11795000	9870000									14547000	14831000	14062000	14231000	_GVQRDSKTS(ADPr)QKV_	2084
Q9BUJ2	Heterogeneous nuclear ribonucleoprotein U-like protein 1 (Adenovirus early region 1B-associated protein 5) (E1B-55 kDa-associated protein 5) (E1B-AP5)	HNRNPUL1	S	662	No	NYRGGFNRSGGGGYSQN	1	101839140	2	14	6.13e-25	172.88	142.49	0.15546													247190		423100						12189300	11962800	11089500	12897100	417830		505030	314760	375430	365130	424000	420770	14307800	8544100	15006900	12348400	_GGFNRS(ADPr)GGGGYSQNR_;_S(ADPr)GGGGYSQNR_	1552
P61927	60S ribosomal protein L37 (G1.16) (Large ribosomal subunit protein eL37)	RPL37	Y	47	N/A	YPAKRKRKYNWSAKAKR	0.99221	101819600	2	4	3.6e-05	105.1	86.524	0.20615																					13338000	19908300	12154000	1445600									16543000	18336300	12305800	7788600	_KY(ADPr)NWSAK_;_RKY(ADPr)NWSAK_	5257
P62917	60S ribosomal protein L8 (Large ribosomal subunit protein uL2)	RPL8	S	160	No	SGSKKVISSANRAVVGV	0.997474	101718400	3	12	1.2e-43	156.36	151.82	-0.26088																						10679900	8046500	14698200									8659800	20483100	21471000	17679900	_KVISS(ADPr)ANR_;_KVISS(ADPr)ANRAVVGVVAGGGRIDKPILK_;_VISS(ADPr)ANRAVVGVVAGGGRIDKPILK_	2004
Q7Z6K5	Arpin (Arp2/3 inhibition protein)	ARPIN	S	2	No	_______MSRIYHDGAL	0.994899	101549700	1	8	1.24e-25	174.24	149.82	0.50811																					12297000	17313000	14288000	12796000									7921100	13924000	13072000	9938600	_(ac)S(ADPr)RIYHDGALR_	1604
Q02880	DNA topoisomerase 2-beta (EC 5.6.2.3) (DNA topoisomerase II, beta isozyme)	TOP2B	S	1212	No	REDVLAGMSGKAIKGKV	1	101511800	2	12	9.16e-25	150.05	128.37	-0.063877									258140				1806960	756200	1538300	1247300					9748100	23505000	15366600	4755200	2237300	1166200		287050		396050			14806200	14083800	8188600	1364800	_VESQEREDVLAGM(ox)S(ADPr)GK_;_VESQEREDVLAGMS(ADPr)GK_	3192
P16403	Histone H1.2 (Histone H1c) (Histone H1d) (Histone H1s-1)	HIST1H1C	S	2	No	_______MSETAPAAPA	0.960696	101442000	1	2	1.36e-29	133.93	130.62	-0.40735																					14838000	24848000	14541000	13801000										33414000			_(ac)S(ADPr)ETAPAAPAAAPPAEKAPVK_	2620
Q8NB50	Zinc finger protein 62 homolog (Zfp-62)	ZFP62	S	77	Yes	REAISKAKSTANIKTEQ	0.99012	101304610	2	16	1.1e-24	148.7	136.97	0.34824															614470		242170				11494100	14213300	12828300	11844700	916930	480450		720890					8592800	14004600	16126200	9225700	_AKS(ADPr)TANIK_;_S(ADPr)TANIKTEQEGEASEK_	3973
Q6P6C2	RNA demethylase ALKBH5 (EC 1.14.11.53) (Alkylated DNA repair protein alkB homolog 5) (Alpha-ketoglutarate-dependent dioxygenase alkB homolog 5)	ALKBH5	S	361	No	LPTHRRRGSFSSENYWR	0.999711	100879890	3	18	6.74e-37	201	189.74	0.17923									261640												17701200	16045800	10181400	4368050									17738900	8512800	16936300	9133800	_GS(ADPr)FSSENYWRK_;_RGS(ADPr)FSSENYWRK_;_RRGS(ADPr)FSSENYWRK_	3762
Q5H9F3	BCL-6 corepressor-like protein 1 (BCoR-L1) (BCoR-like protein 1)	BCORL1	S	1142	No	PQAKAVVRSSHRPKCRK	0.984054	100739240	1	6	9e-05	99.283	84.492	0.32356																					18657000	17962000	7890900	7166100									11196000	14589000	12721000	10557240	_AVVRS(ADPr)SHRPK_	1459
Q9BXS6	Nucleolar and spindle-associated protein 1 (NuSAP)	NUSAP1	S	163	Yes	KVPSEGKKSLYTDESSK	0.999904	100457000	1	5	2.22e-07	120.57	112.01	0.30787																					11145000	13687000	12263000	12926000									12799000	11311000	12023000	14303000	_S(ADPr)LYTDESSKPGK_	4402
P22061	Protein-L-isoaspartate(D-aspartate) O-methyltransferase (PIMT) (EC 2.1.1.77) (L-isoaspartyl protein carboxyl methyltransferase) (Protein L-isoaspartyl/D-aspartyl methyltransferase) (Protein-beta-aspartate methyltransferase)	PCMT1	H	15	N/A	GASHSELIHNLRKNGII	0.999998	100410350	1	7	6.18e-29	169.04	159.78	-0.63663																					15562000	18863000	11848000	1289000	343880				958170				12227000	11304000	14367300	13648000	_SGGASHSELIH(ADPr)NLRK_	190
Q99848	Probable rRNA-processing protein EBP2 (EBNA1-binding protein 2) (Nucleolar protein p40)	EBNA1BP2	Y	176	N/A	KQLRALRKYGKKVQTEV	0.996469	100089500	1	11	0.0029	74.301	50.312	0.08862																					17941900	22789400	17296000	5179800									8686400	3665600	20213700	4316700	_ALRKY(ADPr)GK_	5185
Q15545	Transcription initiation factor TFIID subunit 7 (RNA polymerase II TBP-associated factor subunit F) (Transcription initiation factor TFIID 55 kDa subunit) (TAF(II)55) (TAFII-55) (TAFII55)	TAF7	S	34	No	STVRRAVQSGHVNLKDR	0.999999	99968500	2	14	3.03e-07	125.74	102.62	-0.41173																					12485000	15219000	13112500	17824500									11162600	14420000	9059000	6685900	_AVQS(ADPr)GHVNLK_;_RAVQS(ADPr)GHVNLK_	3513
O95747	Serine/threonine-protein kinase OSR1 (EC 2.7.11.1) (Oxidative stress-responsive 1 protein)	OXSR1	S	495	No	QKIVEEPQSNRSVTFKL	0.999918	99740850	2	7	2.07e-19	155.66	132.03	0.35041									536150	436250	845860	347590									11462000	13606900	22084800	12672000									6898100	15230600	14305400	1315200	_IVEEPQS(ADPr)NR_;_IVEEPQS(ADPr)NRSVTFK_	2474
Q8N1G0	Zinc finger protein 687	ZNF687	S	1106	No	KSPRGGPGSGGHGPLRY	0.999999	99617600	1	8	1.56e-08	91.784	83.188	-0.58328																					10815000	11100000	16156000	14340000									9525500	13728000	14381000	9572100	_GGPGS(ADPr)GGHGPLR_	3943
Q9ULI0	ATPase family AAA domain-containing protein 2B	ATAD2B	S	7	Yes	__MVNTRKSSLRLLGSK	0.910989	99558170	3	6	6.08e-05	104.43	84.004	-0.041187								125530													11609990	17860600	10156100	7129280									9935070	14778800	14151400	13811400	_(ac)MVNTRKS(ADPr)SLR_;_S(ADPr)SLRLLGSK_;_VNTRKS(ADPr)SLR_	4823
Q9UJA5	tRNA (adenine(58)-N(1))-methyltransferase non-catalytic subunit TRM6 (mRNA methyladenosine-N(1)-methyltransferase non-catalytic subunit TRM6) (tRNA(m1A58)-methyltransferase subunit TRM6) (tRNA(m1A58)MTase subunit TRM6)	TRMT6	S	472	Yes	LKADTSLKSNASTLESH	0.997957	99438940	1	7	1.07e-17	123.02	123.02	0.034475																					12911000		16770000	15682000	719730	531060	878590	650270				301290	12074000	13178000	12331000	13412000	_S(ADPr)NASTLESHETEEPAAK_	4806
Q99590	Protein SCAF11 (CTD-associated SR protein 11) (Renal carcinoma antigen NY-REN-40) (SC35-interacting protein 1) (SR-related and CTD-associated factor 11) (SRSF2-interacting protein) (Serine/arginine-rich splicing factor 2-interacting protein) (Splicing factor, arginine/serine-rich 2-interacting protein) (Splicing regulatory protein 129) (SRrp129)	SCAF11	S	376	Yes	TRQAPKRKSVRRGRKPP	0.988937	99301900	1	6	0.000105276	85.355	72.347	-0.7771																					14474000	11123000	10587000	6039700									9863200	12509000	12911000	21795000	_QAPKRKS(ADPr)VR_	2074
P11388	DNA topoisomerase 2-alpha (EC 5.6.2.3) (DNA topoisomerase II, alpha isozyme)	TOP2A	S	1374	Yes	NKELKPQKSVVSDLEAD	1	98537120	2	15	1.75e-58	231.05	196.79	-0.067523									412830	281990			1618230		1307100	885110					7135500	11046900	23873400	7696530	1101900	1055700							7908230	10026800	17496200	6690700	_ELKPQKS(ADPr)VVSDLEADDVK_;_S(ADPr)VVSDLEADDVK_	2589
Q15233	Non-POU domain-containing octamer-binding protein (NonO protein) (54 kDa nuclear RNA- and DNA-binding protein) (55 kDa nuclear protein) (DNA-binding p52/p100 complex, 52 kDa subunit) (NMT55) (p54(nrb)) (p54nrb)	NONO	R	470	N/A	EFAPNKRRRY_______	0.992009	98221500	1	12	2.43e-23	146.96	141.14	-0.082873																					14541400	13848400	12871400	8194400									15221300	12082400	5664500	15797700	_AAPGAEFAPNKRRR(ADPr)Y_	1174
Q13416	Origin recognition complex subunit 2	ORC2	S	160	No	NNDKSEFLSTAPRSLRK	0.992056	98174400	1	9	2.76e-15	152.38	144.87	0.01185									1292200	1819800		5606000									9727100	15995000	11105000	9145500									6875800	14137000	12435000	10036000	_NNDKSEFLS(ADPr)TAPR_	3297
P42766	60S ribosomal protein L35 (Large ribosomal subunit protein uL29)	RPL35	Y	78	N/A	RKFYKGKKYKPLDLRPK	0.993233	98101670	3	10	0.000126916	85.355	79.64	0.09125																					15025650	11113200	11117750	4348970									12551600	16331800	11043000	16569700	_KY(ADPr)KPLDLRPKK_;_Y(ADPr)KPLDLRPK_;_Y(ADPr)KPLDLRPKK_	5240
P62424	60S ribosomal protein L7a (Large ribosomal subunit protein eL8) (PLA-X polypeptide) (Surfeit locus protein 3)	RPL7A	S	246	Yes	GGNVLGPKSVARIAKLE	0.982311	98046020	2	11	1.57e-07	87.083	76.044	-0.035592																					13712100	14885100	6134220	5860200									18665400	9471000	15879200	13438800	_HWGGNVLGPKS(ADPr)VAR_;_RHWGGNVLGPKS(ADPr)VAR_	3087
Q9NRL2	Bromodomain adjacent to zinc finger domain protein 1A (ATP-dependent chromatin-remodeling protein) (ATP-utilizing chromatin assembly and remodeling factor 1) (hACF1) (CHRAC subunit ACF1) (Williams syndrome transcription factor-related chromatin-remodeling factor 180) (WCRF180) (hWALp1)	BAZ1A	S	1279	No	PVKTRGKLSSSFSSRGQ	0.998953	97864700	1	12	4.64e-10	139.76	126.34	-0.30086																					12808000	15304800	9622700	4021200									13773300	13267000	15719200	13348500	_TRGKLS(ADPr)SSFSSR_	4582
Q9H8H2	Probable ATP-dependent RNA helicase DDX31 (EC 3.6.4.13) (DEAD box protein 31) (Helicain)	DDX31	S	678	Yes	GKRWGAQKSHAVGPQEI	0.999012	97659120	2	9	9.09e-13	142.89	134.2	-0.29404													1081100	1169300	1326100	479830			539410	537880	2476900	11099200	12649700	10705900	1792200	2110100	1231900	1604100	1078200	1328800	1254300	1102100	7388000	11644700	10831500	14227900	_S(ADPr)HAVGPQEIR_;_S(ADPr)HAVGPQEIRER_	2088
P48634	Protein PRRC2A (HLA-B-associated transcript 2) (Large proline-rich protein BAT2) (Proline-rich and coiled-coil-containing protein 2A) (Protein G2)	PRRC2A	S	1432	No	GPGRGDKRSWPSPKNRS	0.982105	97625100	2	14	8.51e-158	247.69	243.11	0.12003																					7579100	14674900	5446100	14843900									10519000	11004900	15042800	18514400	_AGSSGSSSGGGGGGPGGRTGPGRGDKRS(ADPr)WPSPK_;_TGPGRGDKRS(ADPr)WPSPK_	2945
P46013	Proliferation marker protein Ki-67 (Antigen identified by monoclonal antibody Ki-67) (Antigen KI-67) (Antigen Ki67)	MKI67	S	1750	No	PDLVDTPTSSKPQPKRS	0.988466	97334250	2	6	2.88e-76	190.23	183.92	-0.45642										967050	1065500										3174500	22758900	8428500										18761600		22694000	19484200	_ASQPDLVDTPTS(ADPr)SKPQPK_;_VSYRASQPDLVDTPTS(ADPr)SKPQPK_	2861
Q13428	Treacle protein (Treacher Collins syndrome protein)	TCOF1	S	734	No	AASVPVKGSLGQGTAPV	0.977224	97329720	2	7	2.84e-15	102.07	102.07	0.060946																					15041000	18450400	5936600	5620700	474730				407290				12979000	16492000	3085900	18842100	_AASVPVKGS(ADPr)LGQGTAPVLPGK_;_AASVPVKGS(ADPr)LGQGTAPVLPGKTGPTVTQVK_	3299
Q13185	Chromobox protein homolog 3 (HECH) (Heterochromatin protein 1 homolog gamma) (HP1 gamma) (Modifier 2 protein)	CBX3	S	104	Yes	DSESDDSKSKKKRDAAD	0.999711	97092330	2	11	4.14e-63	201	173.23	0.70027										738090	817140	683100									19002000		17640000	14721000									11047000	18237000		14207000	_SLSDSESDDSKS(ADPr)K_;_SLSDSESDDSKS(ADPr)KK_	3275
V9GYR5	Upstream stimulatory factor 2	USF2	S	70	No	GPRRGRPRSGGADSGGH	0.997869	97088000	1	1	8.2e-05	51.542	42.279	-0.5337																						18334000	19579000	23622000									14431000		21122000		_S(ADPr)GGADSGGHHQRPAGGVR_	4972
Q6IQ21	Zinc finger protein 770	ZNF770	S	319	No	EHSCFAARSGKIPSRFK	0.999977	97068210	1	8	7.12e-05	85.355	69.983	-0.027128													397180								13962000	12606000	10107000	4209300	821960				714660	350310			12439000	12722000	14156900	14581900	_S(ADPr)GKIPSRFK_	3730
Q08J23	tRNA (cytosine(34)-C(5))-methyltransferase (EC 2.1.1.203) (Myc-induced SUN domain-containing protein) (Misu) (NOL1/NOP2/Sun domain family member 2) (Substrate of AIM1/Aurora kinase B) (tRNA (cytosine-5-)-methyltransferase) (tRNA methyltransferase 4 homolog) (hTrm4)	NSUN2	S	85	Yes	TLRITGYKSHAKEILHC	0.977836	97061900	1	7	4.12e-05	95.642	95.642	0.16806																					12582000	12327000	12849000	14332000									10644000	13945000	11672000	8710900	_ITGYKS(ADPr)HAK_	3238
P17096	High mobility group protein HMG-I/HMG-Y (HMG-I(Y)) (High mobility group AT-hook protein 1) (High mobility group protein A1) (High mobility group protein R)	HMGA1	S	9	No	MSESSSKSSQPLASKQE	0.999923	97007300	3	7	1.11e-42	185.67	164.71	0.94545																					32232000	4602400	5264700											3391900		51516300	_(ac)SESSSKSS(ADPr)QPLASK_;_(ac)SESSSKSS(ADPr)QPLASKQEK_;_SS(ADPr)QPLASKQEK_	2630
Q9UMN6	Histone-lysine N-methyltransferase 2B (Lysine N-methyltransferase 2B) (EC 2.1.1.43) (Myeloid/lymphoid or mixed-lineage leukemia protein 4) (Trithorax homolog 2) (WW domain-binding protein 7) (WBP-7)	KMT2B	S	143	No	SSLRSALRSQRGRAPRG	0.999932	96501040	2	10	5.99e-13	142.1	131.75	0.12429																					9522700	14601100	7052100	10904800						366640			12820000	13813000	15121700	12299000	_SALRS(ADPr)QR_;_SALRS(ADPr)QRGRAPR_	4836
Q12888	TP53-binding protein 1 (53BP1) (p53-binding protein 1) (p53BP1)	TP53BP1	S	1660	No	KITESPRASMGVLSGKR	0.999908	96334900	3	8	2e-16	118.52	106.38	-0.46181																					14416700	21214000	7765800	12228300									7290700	14381100	9444700	9593600	_ITESPRAS(ADPr)M(ox)GVLSGK_;_ITESPRAS(ADPr)MGVLSGK_;_KITESPRAS(ADPr)MGVLSGK_	1790
P62807	Histone H2B type 1-C/E/F/G/I (Histone H2B.1 A) (Histone H2B.a) (H2B/a) (Histone H2B.g) (H2B/g) (Histone H2B.h) (H2B/h) (Histone H2B.k) (H2B/k) (Histone H2B.l) (H2B/l)	HIST1H2BC	S	113	No	GELAKHAVSEGTKAVTK	0.997686	96324260	1	7	0.000192048	76.17	56.039	0.036331	136230												376540			460220					12244000	7396200	11175000	11710000	464000	538760	835580	600030	276300				9631100	9974300	17975000	12531000	_HAVS(ADPr)EGTK_	2406
Q86UW9	Probable E3 ubiquitin-protein ligase DTX2 (EC 2.3.2.27) (Protein deltex-2) (Deltex2) (hDTX2) (RING finger protein 58) (RING-type E3 ubiquitin transferase DTX2)	DTX2	S	211	No	SGSRTGPVSGRYRHSMT	0.99999	96009000	1	8	3.8e-05	96.342	77.21	0.33001																					14539000	21129000	11765000										13800000	20325000		14451000	_TGPVS(ADPr)GRYR_	1946
Q9NP50	SIN3-HDAC complex-associated factor (Protein FAM60A) (Tera protein homolog)	SINHCAF	S	105	Yes	TLSGNRIKSNQISKLQK	0.999757	95939300	1	7	8.08e-24	166.6	154.87	-0.37949																					14619000	12924000	14393000	6530200									11044000	11336000	13648100	11445000	_TLSGNRIKS(ADPr)NQISK_	2038
Q86XJ1	GAS2-like protein 3 (Growth arrest-specific protein 2-like 3)	GAS2L3	S	556	Yes	PVPAQKLKSALNLNQPV	1	95786900	2	8	1.91e-37	145.43	132.75	-0.83063																					4938700	8266400	7137000	21136000										5859300	20016800	28432700	_LKS(ADPr)ALNLNQPVSVSSVSPVK_;_S(ADPr)ALNLNQPVSVSSVSPVK_	2099
Q14919	Dr1-associated corepressor (Dr1-associated protein 1) (Negative cofactor 2-alpha) (NC2-alpha)	DRAP1	S	116	No	ARRGRKPGSGGRKNGGM	0.999984	95733380	1	5	0.000334773	76.332	63.147	0.48857																					9721100	11916400	21911000	13738200							115380				16937400	21393900	_RGRKPGS(ADPr)GGR_	2009
P31327	Carbamoyl-phosphate synthase [ammonia], mitochondrial (EC 6.3.4.16) (Carbamoyl-phosphate synthetase I) (CPSase I)	CPS1	R	882	N/A	DKWFLYKMRDILNMEKT	0.996912	95701860	4	26	3.46e-05	96.342	79.569	-0.063666									2647570	4462700	3871100	3743790									9435500	14096300	13781900	11702200										13792600	11628000	6540200	_M(ox)R(ADPr)DILNM(ox)EK_;_M(ox)R(ADPr)DILNMEK_;_MR(ADPr)DILNM(ox)EK_;_MR(ADPr)DILNMEK_	1013
Q00839	Heterogeneous nuclear ribonucleoprotein U (hnRNP U) (GRIP120) (Nuclear p120 ribonucleoprotein) (Scaffold-attachment factor A) (SAF-A) (p120) (pp120)	HNRNPU	S	799	No	NNRGYKNQSQGYNQWQQ	0.992748	95622370	1	3	3.62e-14	99.044	95.898	-0.34159													526340		603210						14707000	14046000	22205000	9673200		548070		1056300	549250						11759000	19949000	_NQS(ADPr)QGYNQWQQGQFWGQK_	3150
Q9NPC7	Myoneurin (Zinc finger and BTB domain-containing protein 31)	MYNN	S	176	Yes	KQGALAKKSSQTKKKKK	0.996647	95465900	1	9	1.21e-09	136.53	121.74	0.27132																					9355500	12118000	11363000	11641000									8739400	13222000	12806000	16221000	_QGALAKKS(ADPr)SQTK_	4536
Q14498	RNA-binding protein 39 (CAPER alpha) (Hepatocellular carcinoma protein 1) (RNA-binding motif protein 39) (RNA-binding region-containing protein 2) (Splicing factor HCC1)	RBM39	S	117	No	RGKIGLPHSIKLSRRRS	0.998775	95346250	2	7	0.000212958	74.173	48.055	-0.20748																						17171000	14625400	10708450									10948000	14801000	17082400	10010000	_IGLPHS(ADPr)IK_;_IGLPHS(ADPr)IKLSR_	3374
O60814	Histone H2B type 1-K (H2B K) (HIRA-interacting protein 1)	HIST1H2BK	S	124	No	TKAVTKYTSAK______	0.999729	95276300	1	9	8.23e-10	140.45	110.11	-0.73402									439430	692300	766770	1429700									12707000	13163000	14873000	9917100									7120000	14397000	11518000	8253000	_AVTKYTS(ADPr)AK_	2405
P12956	X-ray repair cross-complementing protein 6 (EC 3.6.4.-) (EC 4.2.99.-) (5'-deoxyribose-5-phosphate lyase Ku70) (5'-dRP lyase Ku70) (70 kDa subunit of Ku antigen) (ATP-dependent DNA helicase 2 subunit 1) (ATP-dependent DNA helicase II 70 kDa subunit) (CTC box-binding factor 75 kDa subunit) (CTC75) (CTCBF) (DNA repair protein XRCC6) (Lupus Ku autoantigen protein p70) (Ku70) (Thyroid-lupus autoantigen) (TLAA) (X-ray repair complementing defective repair in Chinese hamster cells 6)	XRCC6	S	550	No	KRKHDNEGSGSKRPKVE	0.999997	95218400	2	6	1.18e-30	183.06	177.41	-0.28443																					20996800	6506700	15046500	4614100									15207300	27945000		4902000	_RKHDNEGS(ADPr)GSK_;_RKHDNEGS(ADPr)GSKRPK_	2598
Q8IYW5	E3 ubiquitin-protein ligase RNF168 (hRNF168) (EC 2.3.2.27) (RING finger protein 168) (RING-type E3 ubiquitin transferase RNF168)	RNF168	S	561	Yes	LQPSISQKSVFQMFQRC	1	95031380	2	27	8.72e-08	130.75	100.54	-0.047263																					11101670	16248100	12468300	9163480					449380				9669200	14589040	12632400	8709810	_S(ADPr)VFQM(ox)FQR_;_S(ADPr)VFQMFQR_	3939
O75367-3	Core histone macro-H2A.1 (Histone macroH2A1) (mH2A1) (Histone H2A.y) (H2A/y) (Medulloblastoma antigen MU-MB-50.205)	H2AFY	S	158	Yes	GGKKGARKSKKQGEVSK	0.995421	94524390	2	12	1.97e-20	165.07	149.05	-0.012966													1318100		1057400	1380400		481340	1953900	1673100	24971600	2202200	4179100	4288150	1103500	1072000	856620	196140	1019600	1270900	1655500	1302800	17868300	16144600	3214140	5315000	_GARKS(ADPr)KKQGEVSK_;_S(ADPr)KKQGEVSK_	2431
Q96FI4	Endonuclease 8-like 1 (EC 3.2.2.-) (EC 4.2.99.18) (DNA glycosylase/AP lyase Neil1) (DNA-(apurinic or apyrimidinic site) lyase Neil1) (Endonuclease VIII-like 1) (FPG1) (Nei homolog 1) (NEH1) (Nei-like protein 1)	NEIL1	S	213	No	RPSPELTLSQKIRTKLQ	0.998461	94463200	1	3	3.77e-52	162.42	154.84	1.0366											2600300										4694100	12584000	6970700	15310000									8344100	10657000	14723000	18580000	_ARSVLEALQQHRPSPELTLS(ADPr)QK_	2188
Q01780	Exosome component 10 (EC 3.1.13.-) (Autoantigen PM/Scl 2) (P100 polymyositis-scleroderma overlap syndrome-associated autoantigen) (Polymyositis/scleroderma autoantigen 100 kDa) (PM/Scl-100) (Polymyositis/scleroderma autoantigen 2)	EXOSC10	S	838	No	GNSKSKVSSQFDPNKQT	0.998209	94326660	2	15	3.2e-57	188.47	179.84	0.62512																			582660		14768600	14945500	12151300	9412500									10749800	13157500	4236800	14322000	_SKVSS(ADPr)QFDPNK_;_SKVSS(ADPr)QFDPNKQTPSGKK_	3163
Q9Y3A2	Probable U3 small nucleolar RNA-associated protein 11 (U3 snoRNA-associated protein 11) (UTP11-like protein)	UTP11	S	20	No	RQREHRERSQPGFRKHL	1	94005090	2	19	0.00104942	77.318	56.48	0.23834													620770	1169100			385280	1576600	789940		9750100	13389100	6608600	11321100	1008600	1503000	1423400			1768600	2429300	1427300	6007800	10847500	11782000	10197000	_ERS(ADPr)QPGFRK_;_S(ADPr)QPGFRK_	4907
Q7Z5J4	Retinoic acid-induced protein 1	RAI1	S	1143	No	STPGKDQRSMILRSRTK	0.98641	93848500	3	8	6.79e-34	143.28	137.32	0.7388																					17314200	14699500	10074300	7806900									2459300	13137200	23738600	4618500	_ETDSPSTPGKDQRS(ADPr)MILR_;_TKETDSPSTPGKDQRS(ADPr)M(ox)ILR_;_TKETDSPSTPGKDQRS(ADPr)MILR_	3821
Q9H8H2	Probable ATP-dependent RNA helicase DDX31 (EC 3.6.4.13) (DEAD box protein 31) (Helicain)	DDX31	S	757	No	LRDAPRNLSALTRKKRK	1	93696800	2	11	2.31e-05	93.649	51.313	0.04879																					10656800	12575500	10979000	9072800									6855700	15411800	15452000	12693200	_NLS(ADPr)ALTRK_;_SFGLRDAPRNLS(ADPr)ALTRK_	2085
Q9BW19	Kinesin-like protein KIFC1 (Kinesin-like protein 2) (Kinesin-related protein HSET)	KIFC1	S	117	Yes	VPAVPVQKSGTSGVPPM	0.998879	93209600	1	5	1.65e-110	225.08	220.78	-0.14949																					11258400		19848000	12286000			1063700						1585500		47168000		_S(ADPr)GTSGVPPMAGGKKPSKRPAWDLK_	1675
Q9ULW0	Targeting protein for Xklp2 (Differentially expressed in cancerous and non-cancerous lung cells 2) (DIL-2) (Hepatocellular carcinoma-associated antigen 519) (Hepatocellular carcinoma-associated antigen 90) (Protein fls353) (Restricted expression proliferation-associated protein 100) (p100)	TPX2	S	125	No	PQRRSLRLSAQKDLEQK	0.999999	93157700	1	8	2.72e-05	104.2	60.431	0.40728																					10016000	13261000	13794000	10688000									8183700	13202000	13232000	10781000	_SLRLS(ADPr)AQK_	4831
Q9NR30	Nucleolar RNA helicase 2 (EC 3.6.4.13) (DEAD box protein 21) (Gu-alpha) (Nucleolar RNA helicase Gu) (Nucleolar RNA helicase II) (RH II/Gu)	DDX21	R	732	N/A	FRGQREGSRGFRGQRDG	0.93514	93120000	1	1	4.74e-12	148.56	130.86	-0.31358																					93120000																_EGSR(ADPr)GFRGQR_	1377
Q9GZR2	RNA exonuclease 4 (EC 3.1.-.-) (Exonuclease XPMC2) (Prevents mitotic catastrophe 2 protein homolog) (hPMC2)	REXO4	S	355	Yes	TQKYKPFKSQVKSGRPS	0.999493	92939750	1	8	9.64e-06	107.79	91.015	0.060813													754470								13553000	12550000	10071000	3766100		943650		314430		1077300			11770000	11999000	12947000	13193800	_YKPFKS(ADPr)QVK_	4441
P55081	Microfibrillar-associated protein 1 (Spliceosome B complex protein MFAP1)	MFAP1	S	432	No	VRDVFERPSAKKRKTT_	0.992962	92932550	2	11	2.12e-28	157.86	132.68	0.19248										779240		398240									4399400	30947000	4110600	959070									10535400	9063300	3598900	28141400	_AAGVRDVFERPS(ADPr)AK_;_AAGVRDVFERPS(ADPr)AKK_	3041
Q99549	M-phase phosphoprotein 8 (Two hybrid-associated protein 3 with RanBPM) (Twa3)	MPHOSPH8	S	382	No	ELEKLMPVSAQTPKGRR	0.999996	92585610	3	14	0.000414461	76.332	54.003	-0.72602									1057250	2304200	2221060	927690									7273500	18717500	11102800	6403100										17722400	13920100	10936010	_LM(ox)PVS(ADPr)AQTPK_;_LMPVS(ADPr)AQTPK_;_LMPVS(ADPr)AQTPKGR_	4276
Q14966	Zinc finger protein 638 (Cutaneous T-cell lymphoma-associated antigen se33-1) (CTCL-associated antigen se33-1) (Nuclear protein 220) (Zinc finger matrin-like protein)	ZNF638	S	661	No	KQVSDKAVSLQRKLRKE	1	92530000	1	4	0.00191383	91.318	33.728	-0.13803																					10917000	11811000	14735000	14233000										12778000	14248000	13808000	_AVS(ADPr)LQRK_	3429
Q6PL18	ATPase family AAA domain-containing protein 2 (EC 3.6.1.3) (AAA nuclear coregulator cancer-associated protein) (ANCCA)	ATAD2	S	1170	Yes	LKRKIRKKSNWYLGTIK	1	92407620	3	16	9.47e-25	172.88	134.58	0.045288																					10543740	16576410	10770020	4890700							368420		11695700	14852600	11653040	11056990	_KKS(ADPr)NWYLGTIK_;_S(ADPr)NWYLGTIK_;_S(ADPr)NWYLGTIKK_	3779
O15446	DNA-directed RNA polymerase I subunit RPA34 (A34.5) (Antisense to ERCC-1 protein) (ASE-1) (CD3-epsilon-associated protein) (CAST) (CD3E-associated protein) (RNA polymerase I-associated factor PAF49)	CD3EAP	S	172	No	ALAPNLLTSGKKKKEMQ	0.993751	92327970	2	15	4.24e-15	152.47	143.9	-0.44143																					11523000	13086700	10999600	8686700					355870		209070		11295000	13681400	11823370	10667260	_SALAPNLLTS(ADPr)GK_;_SALAPNLLTS(ADPr)GKK_	2366
P84243	Histone H3.3	H3F3A	R	135	N/A	LARRIRGERA_______	0.999153	92302880	1	9	0.00494933	90.149	43.353	-0.008519									5175980	5085300	6891800	12277000									8163600	10826000	10868000										10918000	7040300	5747500	9309400	_RIRGER(ADPr)A_	1096
P42766	60S ribosomal protein L35 (Large ribosomal subunit protein uL29)	RPL35	Y	114	N/A	KQQRKERLYPLRKYAVK	0.998242	92083800	1	8	0.00267286	52.49	21.012	0.20726																						17391000	15188000										12591000	17691000	15119000	14103800	_ERLY(ADPr)PLRK_	5239
P05455	Lupus La protein (La autoantigen) (La ribonucleoprotein) (Sjoegren syndrome type B antigen) (SS-B)	SSB	S	331	Yes	QESLNKWKSKGRRFKGK	0.936969	92075400	2	9	7.26e-54	206.2	189.33	0.18605																					28260400	18265100	6830300	13330600									1287200	10773900	8317300	5010600	_IIEDQQESLNKWKS(ADPr)K_;_KIIEDQQESLNKWKS(ADPr)K_	2502
P26583	High mobility group protein B2 (High mobility group protein 2) (HMG-2)	HMGB2	K	173	N/A	KGKSEAGKKGPGRPTGS	0.916717	91873670	1	3	7.46e-24	150.05	131.82	0.26739																						20653000			312100				436570						31537000	38935000	_SEAGKK(ADPr)GPGRPTGSKK_	425
Q8IYL3	UPF0688 protein C1orf174	C1orf174	S	22	No	ARLKARSCSAARLASAQ	0.999904	91789500	1	7	6.8e-05	88.136	57.026	-0.14157																					10406000	12656000	13597000	16084000						328400			9705100	14945000	14068000		_ARSC(ca)S(ADPr)AAR_	3926
Q7Z6I8	UPF0461 protein C5orf24	C5orf24	S	105	No	TKSAGYRTSTGRPLGTT	0.991681	91789200	1	8	2.51e-29	160.78	151.79	0.13566																				8504200	10288000	12185000	10558000	7060300									8664700	11808000	10912000	11809000	_SAGYRTS(ADPr)TGRPLGTTK_	3837
P35269	General transcription factor IIF subunit 1 (General transcription factor IIF 74 kDa subunit) (Transcription initiation factor IIF subunit alpha) (TFIIF-alpha) (Transcription initiation factor RAP74)	GTF2F1	S	436	Yes	GPQSLSGKSTPQPPSGK	0.950132	91573000	1	5	4.51e-16	109.85	99.226	0.41088																					10655000	13028000	12217000	14957000										14946000	11911000	13859000	_LDTGPQSLSGKS(ADPr)TPQPPSGK_	2281
Q12948	Forkhead box protein C1 (Forkhead-related protein FKHL7) (Forkhead-related transcription factor 3) (FREAC-3)	FOXC1	Y	67	N/A	GMARAYGPYTPQPQPKD	0.998372	91567700	1	6	1.56e-05	95.417	76.131	0.0013525																					11400000	15528000	12537000	6853000									7698100	13860000	14309000	9382600	_AYGPY(ADPr)TPQPQPK_	5280
Q9NRE2	Teashirt homolog 2 (Ovarian cancer-related protein 10-2) (OVC10-2) (Zinc finger protein 218)	TSHZ2	S	254	No	KKDKLRPTSYSKPRKRA	0.986323	91400200	2	12	2.39e-06	110.39	76.123	2.4681																					16649900	12771900	8378300	3816200									14849100	9333800	14124000	11477000	_DKLRPTS(ADPr)YSKPR_;_LRPTS(ADPr)YSKPR_	4575
Q6N043	Zinc finger protein 280D (Suppressor of hairy wing homolog 4) (Zinc finger protein 634)	ZNF280D	S	570	Yes	TSKPNTVKSNASKPNTS	0.964434	91047950	2	9	1.21e-41	143.47	136.05	-0.1787													1042200	1014200	1429500	1563200		1045800	1617900	970990	7955900	17774400	7744500	4367500	1900900	572760		2443900	1463400		1458800	1314800	11597000	2725900	9517200	11527200	_S(ADPr)NASKPNTSKPNGSK_;_SNTSKPNTVKS(ADPr)NASKPNTSKPNGSK_	2151
Q8TAU3	Zinc finger protein 417	ZNF417	S	151	Yes	IGEKFYRKSVREASFVK	0.999969	90710410	2	12	1.59e-18	161.27	139.87	0.83289																				127990	12784400	7442100	15990300	12276500	972800			331820					3335800	14394300	16339000	6715400	_S(ADPr)VREASFVK_;_S(ADPr)VREASFVKK_	1923
Q9UQ84	Exonuclease 1 (hExo1) (EC 3.1.-.-) (Exonuclease I) (hExoI)	EXO1	S	474	No	GPTNKKSVSTPPRTRNK	0.935481	90550370	1	1	0.0107101	41.689	28.681	0.0014748																329880				226740	7096300	16518000	8353500							346950				20909000	25388000	11382000	_SVS(ADPr)TPPRTR_	4852
Q9UIF9	Bromodomain adjacent to zinc finger domain protein 2A (Transcription termination factor I-interacting protein 5) (TTF-I-interacting protein 5) (Tip5) (hWALp3)	BAZ2A	S	1199	No	RPRKTKPGSMQPRHLKS	0.999866	90485570	2	6	0.000430516	66.56	55.301	-0.11631																					16462100	22000000	7756700	9991600					350570				5358900	19935900	8629800		_KTKPGS(ADPr)MQPR_;_TKPGS(ADPr)MQPR_	2064
O00257	E3 SUMO-protein ligase CBX4 (EC 2.3.2.-) (Chromobox protein homolog 4) (Polycomb 2 homolog) (Pc2) (hPc2)	CBX4	Y	207	N/A	AQGAGAKGYLGAVKPLA	1	90444770	2	15	2.18e-13	99.044	95.403	0.14616																					17050300	16169500	7507700	4943270									8675300	15503200	13488500	7107000	_GY(ADPr)LGAVKPLAGAAGAPGK_;_GY(ADPr)LGAVKPLAGAAGAPGKGSEK_	5195
Q14978	Nucleolar and coiled-body phosphoprotein 1 (140 kDa nucleolar phosphoprotein) (Nopp140) (Hepatitis C virus NS5A-transactivated protein 13) (HCV NS5A-transactivated protein 13) (Nucleolar 130 kDa protein) (Nucleolar phosphoprotein p130)	NOLC1	S	388	No	PAGTTKNSSNKPAVTTK	0.99127	90365020	1	5	2.75e-06	118.9	84.461	0.10347															623340			683160	716560	597520	10456000	12812000	7290600	8244300	717300	786850	712550	744590	1018200	1192600	893160	981290	7409300	11965000	14518000	8002700	_NSS(ADPr)NKPAVTTK_	1561
O94880	PHD finger protein 14	PHF14	S	856	No	PRERRQRQSVLQKKPKA	0.998382	90317260	2	8	0.000164576	74.841	56.428	0.059524																					13328000	11085000	9237100										20349000	12042000	12447000	11829160	_QRQS(ADPr)VLQKKPK_;_RQRQS(ADPr)VLQK_	1669
Q14692	Ribosome biogenesis protein BMS1 homolog (Ribosome assembly protein BMS1 homolog)	BMS1	S	1219	No	LDALSTVHSQKMKKAKE	0.9991	89887700	1	5	3.7e-35	181.76	173.47	0.41645											2015200				1348600	1192000					4558400		13728000	22446000				1005300						8068200	13203000	22323000	_ILALLDALSTVHS(ADPr)QK_	3417
Q2TB10	Zinc finger protein 800	ZNF800	S	348	Yes	SFKTRKQKSSSKAEYNL	0.913649	89789000	1	7	6.24e-24	146.96	141.14	0.33185																					12059000	10900000	11866000	14694000									10823000	15461800		13985200	_QKS(ADPr)SSKAEYNLTAC(ca)K_	3573
P46776	60S ribosomal protein L27a (Large ribosomal subunit protein uL15)	RPL27A	Y	52	N/A	NFDKYHPGYFGKVGMKH	0.999986	89621800	1	10	0.00112114	74.173	61.597	-0.1633																					13043600	21646900	1238700	13008500									1521600	20336200	1822100	17004200	_YHPGY(ADPr)FGK_	5244
Q8NI77	Kinesin-like protein KIF18A (Marrow stromal KIF18A) (MS-KIF18A)	KIF18A	S	893	No	VRKFGRNISKGNLR___	1	89496060	1	7	1.44e-07	103.74	65.436	0.82864																		273930			17832000			11997000								442130		18947000	40004000		_FGRNIS(ADPr)K_	4026
Q14669	E3 ubiquitin-protein ligase TRIP12 (EC 2.3.2.26) (E3 ubiquitin-protein ligase for Arf) (ULF) (HECT-type E3 ubiquitin transferase TRIP12) (Thyroid receptor-interacting protein 12) (TR-interacting protein 12) (TRIP-12)	TRIP12	S	124	Yes	LDQEQQLKSAQSPSTSK	0.999703	88942290	3	9	3.94e-47	157.54	151.58	1.1623													395230	268040	425920		346260				16639500	15615500	9141400					548930	293260		408050		9810600	13976600	4371300	16701700	_HLDQEQQLKS(ADPr)AQSPSTSK_;_KRHLDQEQQLKS(ADPr)AQSPSTSK_;_S(ADPr)AQSPSTSK_	3383
Q08170	Serine/arginine-rich splicing factor 4 (Pre-mRNA-splicing factor SRP75) (SRP001LB) (Splicing factor, arginine/serine-rich 4)	SRSF4	Y	88	N/A	GSGRSGYGYRRSGRDKY	0.999475	88701000	1	7	1.82e-08	110.12	89.283	-1.1104																					16391000	13495000	13018000											15352000	18016000	12429000	_SGYGY(ADPr)RR_	5155
O95785-3	Protein Wiz (Widely-interspaced zinc finger-containing protein) (Zinc finger protein 803)	WIZ	S	12	Yes	GSPSLPKKSLPVPGALE	1	88473280	1	3	2.11e-19	155.66	138.55	0.052322																		198370				23537000			1132500				570210	635200			15474000	20884000		26042000	_S(ADPr)LPVPGALEQVASR_	1857
Q9UBP0	Spastin (EC 5.6.1.1) (Spastic paraplegia 4 protein)	SPAST	S	282	No	MVSGVKQGSGPAPTTHK	0.999979	88432100	1	7	1.77e-17	125.97	116.71	0.24266																					9807100	16408000	12239000	13523000										10881000	14008000	11566000	_QGS(ADPr)GPAPTTHKGTPK_	1706
P48382	DNA-binding protein RFX5 (Regulatory factor X 5)	RFX5	S	263	No	DEHAPRERSSKPKNGLE	0.922745	88383900	1	3	6.33e-87	218.12	209.84	-0.31312																					9303700	12421000	9657100	12841000									14212000	10018000	13622000	6309100	_AMGLAEEDEHAPRERS(ADPr)SKPK_	2080
A0A096LP59	Transcriptional regulator ATRX (Fragment)	ATRX	S	276	No	CLRKTRSQSSCKFERKA	0.934365	88211900	2	5	8.54e-13	152.7	142.85	-0.095005													552510									12156000	11391000			632970		658420							48907000	13914000	_TRSQS(ADPr)SC(ca)KFER_;_TRSQS(ADPr)SC(ca)KFERK_	1543
Q92613	Protein Jade-3 (Jade family PHD finger protein 3) (PHD finger protein 16)	JADE3	S	707	Yes	VSQGSFRKSTVEHFSRS	0.999605	87883020	2	10	1.11e-07	127.68	93.804	0.31693																					10866000	10391000	10132000	11660700	283080	293340							11244400	8660500	11146000	13206000	_KS(ADPr)TVEHFSR_;_S(ADPr)TVEHFSR_	4130
Q9BQG0	Myb-binding protein 1A	MYBBP1A	S	1166	No	PSATQSPISKKRKKKGF	0.996732	87369960	2	4	0.000411349	61.03	46.239	0.15055									698960	1348700	3013600	3416300									12099200	15244200	13070300	3161500										7637800	16262300	11417100	_EIPSATQSPIS(ADPr)K_;_EIPSATQSPIS(ADPr)KK_	4318
Q9H0H5	Rac GTPase-activating protein 1 (Male germ cell RacGap) (MgcRacGAP) (Protein CYK4 homolog) (CYK4) (HsCYK-4)	RACGAP1	S	615	Yes	PRFGSKSKSATNLGRQG	0.999346	87271760	2	6	1.42e-18	148.94	91.77	-0.52529														857490		403030			702040	499460	13540000	25723000	7214500	10359000						660880	652960		6714500	12903000		7041900	_S(ADPr)ATNLGRQGNFFASPMLK_;_SKS(ADPr)ATNLGR_	4452
Q12830	Nucleosome-remodeling factor subunit BPTF (Bromodomain and PHD finger-containing transcription factor) (Fetal Alz-50 clone 1 protein) (Fetal Alzheimer antigen)	BPTF	S	1377	Yes	DTIVSSSKSALHSSVPK	1	86831420	1	8	3.03e-09	136.99	106.78	0.13985														720840		469200				521130	9067700	14692000	11767000	7643900	630550								8958800	10470000	12930000	8960300	_S(ADPr)ALHSSVPK_	2029
Q9H2P0	Activity-dependent neuroprotector homeobox protein (Activity-dependent neuroprotective protein)	ADNP	S	386	No	YGLGSEQRSQAPARYSL	0.998423	86627000	1	6	8.88e-24	146.77	141.48	-0.28717																					11362000	14111000	13130000										10471000	13803000	12136000	11614000	_SYGLGSEQRS(ADPr)QAPAR_	4472
Q8WWY3	U4/U6 small nuclear ribonucleoprotein Prp31 (Pre-mRNA-processing factor 31) (Serologically defined breast cancer antigen NY-BR-99) (U4/U6 snRNP 61 kDa protein) (Protein 61K) (hPrp31)	PRPF31	S	439	Yes	QSVVYGGKSTIRDRSSG	0.979978	86405020	2	4	1.38e-18	147.73	136.69	0.35255													428950								5291100	10683900	4632700	51705600	729650	984610			480010	726800			1446400		7495400	1799900	_QSVVYGGKS(ADPr)TIR_;_QSVVYGGKS(ADPr)TIRDR_	1955
P62701	40S ribosomal protein S4, X isoform (SCR10) (Single copy abundant mRNA protein) (Small ribosomal subunit protein eS4)	RPS4X	S	261	No	DKRLAAKQSSG______	0.987732	86365600	1	7	3.05e-05	104.59	89.581	0.52167																					10641000	21115000	9116000	5556200									5649400	12775000	10261000	11252000	_RLAAKQS(ADPr)SG_	3089
Q15056	Eukaryotic translation initiation factor 4H (eIF-4H) (Williams-Beuren syndrome chromosomal region 1 protein)	EIF4H	S	21	No	SSFGGGRGSRGSAGGHG	1	86325020	1	8	1.29e-18	164.48	133.41	0.11517																					10069000	13696000	11584000	8270200									6321100	11375000	12467240	12542480	_AYSSFGGGRGS(ADPr)R_	3480
P05783	Keratin, type I cytoskeletal 18 (Cell proliferation-inducing gene 46 protein) (Cytokeratin-18) (CK-18) (Keratin-18) (K18)	KRT18	S	127	No	KGPQVRDWSHYFKIIED	0.999321	86307100	1	12	7.09e-15	143.42	131.78	0.15427																					8258000	17276900		6134700									8257100	16638000	18547900	11194500	_KGPQVRDWS(ADPr)HYFK_	2506
O00139	Kinesin-like protein KIF2A (Kinesin-2) (hK2)	KIF2A	S	157	Yes	FGPPSRRKSNCVKEVEK	0.978192	86226300	2	6	8.08e-23	117.62	111.85	-0.61045																							7897800	27329800										9902300	7677300	33419100	_ARPSQFPEQSSSAQQNARRKS(ADPr)NC(ca)VK_;_RKS(ADPr)NC(ca)VK_	2299
Q9P2D1	Chromodomain-helicase-DNA-binding protein 7 (CHD-7) (EC 3.6.4.12) (ATP-dependent helicase CHD7)	CHD7	S	1683	No	QTRALVNHSGLSAPVPR	0.999368	86140500	1	8	1.02e-23	166.62	155.59	0.30627																					11463000	11287000	10576000	8153500									10472000	11649000	11759000	10781000	_ALVNHS(ADPr)GLSAPVPR_	4717
Q9NWH9	SAFB-like transcription modulator (Modulator of estrogen-induced transcription)	SLTM	S	344	No	DTLKKGPSSTGASGQAK	0.988755	86064100	1	2	1.55e-11	136.93	121.83	-1.5847																					4524100	13969000	13211000	7759000									10184000	11601000	13459000	11357000	_KGPSS(ADPr)TGASGQAK_	4647
P35269	General transcription factor IIF subunit 1 (General transcription factor IIF 74 kDa subunit) (Transcription initiation factor IIF subunit alpha) (TFIIF-alpha) (Transcription initiation factor RAP74)	GTF2F1	S	415	No	KLEQGKRVSEMPAAKRL	0.988826	85726800	2	13	2.56e-35	155.2	140.78	-0.95108																					11402400	13187100	10727700	8125700									4936200	10892100	15315400	11140200	_AAASKLEQGKRVS(ADPr)EMPAAK_;_RVS(ADPr)EMPAAK_	2279
Q9Y2W2	WW domain-binding protein 11 (WBP-11) (Npw38-binding protein) (NpwBP) (SH3 domain-binding protein SNP70) (Splicing factor that interacts with PQBP-1 and PP1)	WBP11	S	615	Yes	PLAKAAPKSGPSVPVSV	0.999952	85717100	2	11	1.79e-08	109.16	86.065	0.019984																					11527000	14839400	8613800	9064400									7772500	12644900	11383000	9872100	_AAPKS(ADPr)GPSVPVSVQTK_;_S(ADPr)GPSVPVSVQTK_	4883
Q9BY77	Polymerase delta-interacting protein 3 (46 kDa DNA polymerase delta interaction protein) (p46) (S6K1 Aly/REF-like target) (SKAR)	POLDIP3	S	405	Yes	TILKALFKSSGASVTTQ	0.993944	85691410	2	7	3.5e-30	177.81	160.67	0.20288															721090						10172100	13269000	11217900	7760200	428000	901460	882820	840470	435420	689150	511920	506280	7856400	11988700	7742700	9767800	_ALFKS(ADPr)SGASVTTQPTEFK_;_S(ADPr)SGASVTTQPTEFK_	4404
Q09472	Histone acetyltransferase p300 (p300 HAT) (EC 2.3.1.48) (E1A-associated protein p300) (Histone butyryltransferase p300) (EC 2.3.1.-) (Histone crotonyltransferase p300) (EC 2.3.1.-) (Protein propionyltransferase p300) (EC 2.3.1.-)	EP300	S	1561	Yes	NKKTSKNKSSLSRGNKK	0.986297	85589800	3	6	5.86e-05	104.43	79.738	0.7601																				296180	7167600	6882400	13368700				407730		333590				40634900	11710000	4788700		_NKS(ADPr)SLSRGNK_;_NKS(ADPr)SLSRGNKK_;_S(ADPr)SLSRGNK_	3239
Q9P206-2	Uncharacterized protein KIAA1522	KIAA1522	S	29	No	PPRRKKSRSGASGLRRA	0.999996	85564750	3	15	4.69e-05	99.283	56.947	0.31687																474540		655370		483300	7700100	13884400	11250100	10750500		490640			3001500				4765000	12394000	10133600	9581700	_S(ADPr)GASGLRR_;_SRS(ADPr)GASGLR_;_SRS(ADPr)GASGLRR_	4707
B7ZLQ5	Probable global transcription activator SNF2L1 (SMARCA1 protein) (SWI/SNF related, matrix associated, actin dependent regulator of chromatin, subfamily a, member 1, isoform CRA_d)	SMARCA1	S	1048	No	KRATKTPMSQKRKAESA	0.999987	85556100	2	10	9e-05	99.283	84.492	0.14839																					13722600	11074000	12824400	4754900									10225600	11600000	13500900	7853700	_RATKTPM(ox)S(ADPr)QK_;_RATKTPMS(ADPr)QK_	1570
P53567	CCAAT/enhancer-binding protein gamma (C/EBP gamma)	CEBPG	S	52	No	KAVAPSKQSKKSSPMDR	0.993999	85544390	1	7	2.11e-08	136.96	98.658	-0.010405									246290												9827100	12026000	9818200	12297000									8889600	9204400	11977000	11258800	_AVAPSKQS(ADPr)KK_	3028
Q8WUF8	Cotranscriptional regulator FAM172A (Protein FAM172A)	FAM172A	S	408	No	LKPAVTRRSHRIKHEEL	0.991365	85119200	1	8	1.32e-38	190.1	136.01	-0.13967																					7774100	10734000	9118700	7515400									15511000	11106000	10513000	12847000	_TSSLKPAVTRRS(ADPr)HR_	1827
Q13620	Cullin-4B (CUL-4B)	CUL4B	S	193	No	SFANSKPGSAKKLVIKN	0.999319	84781300	1	7	1.27e-41	174.62	167.11	0.031257																					11801000	14599500	9706800										10352000	13340000	11425000	13557000	_SSTTVSSFANSKPGS(ADPr)AK_	2263
Q9Y2X9	Zinc finger protein 281 (GC-box-binding zinc finger protein 1) (Transcription factor ZBP-99) (Zinc finger DNA-binding protein 99)	ZNF281	S	841	Yes	QAFGSQFKSGSRVPMTF	0.980179	84669800	1	5	4.99e-48	166.6	159.17	0.12796															3033300	2449200					3613000			20360000				1567300					6823000	11495000	15858000	19471000	_TTYQIENFAQAFGSQFKS(ADPr)GSR_	4897
Q96Q83	Alpha-ketoglutarate-dependent dioxygenase alkB homolog 3 (EC 1.14.11.54) (Alkylated DNA repair protein alkB homolog 3) (hABH3) (DEPC-1) (Prostate cancer antigen 1)	ALKBH3	S	20	Yes	GAWAAPVKSQAIAQPAT	1	84397400	2	12	3.41e-13	150.06	129.47	1.0306																					3296700	17584400	13462700	3332300									11858200	16728900	15521800	2612400	_S(ADPr)QAIAQPATTAK_;_VQGAWAAPVKS(ADPr)QAIAQPATTAK_	2011
Q9UGU0	Transcription factor 20 (TCF-20) (Nuclear factor SPBP) (Protein AR1) (Stromelysin-1 PDGF-responsive element-binding protein) (SPRE-binding protein)	TCF20	S	722	No	GSAVPRNVSGFPQYPTG	1	84041040	1	6	1.82e-13	112.42	102.05	-0.025356																						20675000		11099000									8080400	18073130	16431410	9682100	_NVS(ADPr)GFPQYPTGQEK_	4769
P35251	Replication factor C subunit 1 (Activator 1 140 kDa subunit) (A1 140 kDa subunit) (Activator 1 large subunit) (Activator 1 subunit 1) (DNA-binding protein PO-GA) (Replication factor C 140 kDa subunit) (RF-C 140 kDa subunit) (RFC140) (Replication factor C large subunit)	RFC1	S	292	No	PRKQSKYESSKESQQHS	0.985242	84031400	2	6	4.85e-35	178.84	170.55	-0.73964									1684300	1537900											5011800	7131400	18931900	12979300									17782700	5611300	4928800	8432000	_QSKYES(ADPr)SK_;_QSKYES(ADPr)SKESQQHSK_	2772
O15042	U2 snRNP-associated SURP motif-containing protein (140 kDa Ser/Arg-rich domain protein) (U2-associated protein SR140)	U2SURP	S	13	No	TPGGSQKASSKTRSSDV	0.999004	83983500	1	7	1.55e-23	162.13	149.62	-0.24587																					12129000	17113000	9722700	8424000									7116600	12554000	9494300	7429900	_(ac)ADKTPGGSQKAS(ADPr)SK_	1942
Q96AT1	Uncharacterized protein KIAA1143	KIAA1143	Y	27	N/A	ARFKERVGYREGPTVET	0.999489	83969300	2	11	1.48e-23	166.48	154.83	0.83023																					9924800	14409600	9850100	9609200									6723300	14302500	9910000	9239800	_ERVGY(ADPr)REGPTVETK_;_VGY(ADPr)REGPTVETK_	5339
P54274	Telomeric repeat-binding factor 1 (NIMA-interacting protein 2) (TTAGGG repeat-binding factor 1) (Telomeric protein Pin2/TRF1)	TERF1	S	393	No	WEEDKNLRSGVRKYGEG	0.998411	83638720	1	11	5e-05	93.649	61.234	-0.76253																					18720600	13186500	7265900	4829900									12063000	10838000	10250000	6484820	_NLRS(ADPr)GVRK_	3039
Q4LE39	AT-rich interactive domain-containing protein 4B (ARID domain-containing protein 4B) (180 kDa Sin3-associated polypeptide) (Sin3-associated polypeptide p180) (Breast cancer-associated antigen BRCAA1) (Histone deacetylase complex subunit SAP180) (Retinoblastoma-binding protein 1-like 1)	ARID4B	S	815	Yes	VKKDTTDKSSKPQIKRG	0.973908	83576200	1	3	1.66e-06	100.38	72.23	0.86943																					11656000	13119000	11034000	9086900									7420700	8941700	9719900	12598000	_DTTDKS(ADPr)SKPQIK_	2126
Q9H7N4	Splicing factor, arginine/serine-rich 19 (SR-related C-terminal domain-associated factor 1) (SR-related and CTD-associated factor 1) (SR-related-CTD-associated factor) (SCAF) (Serine arginine-rich pre-mRNA splicing factor SR-A1) (SR-A1)	SCAF1	S	929	No	SKTRKKVRSGGGSGGSG	0.990193	83543200	3	11	2.75e-57	190.82	180.45	0.32889																					10487000	20979400		13384100									7989000	11442000	7615700	11646000	_KVRS(ADPr)GGGSGGSGGQVSLKK_;_VRS(ADPr)GGGSGGSGGQVSLK_;_VRS(ADPr)GGGSGGSGGQVSLKK_	4506
Q01650	Large neutral amino acids transporter small subunit 1 (4F2 light chain) (4F2 LC) (4F2LC) (CD98 light chain) (Integral membrane protein E16) (L-type amino acid transporter 1) (hLAT1) (Solute carrier family 7 member 5) (y+ system cationic amino acid transporter)	SLC7A5	R	8	N/A	_MAGAGPKRRALAAPAA	0.994026	83481460	1	9	4.46e-09	138.45	127.19	-0.47475									4433300	1487500	1618700	8944400									13446400	16295200	10600900	3815500									6546500	558160	10022000	5712900	_R(ADPr)RALAAPAAEEK_	1101
Q460N5	Protein mono-ADP-ribosyltransferase PARP14 (EC 2.4.2.-) (ADP-ribosyltransferase diphtheria toxin-like 8) (ARTD8) (B aggressive lymphoma protein 2) (Poly [ADP-ribose] polymerase 14) (PARP-14)	PARP14	Y	895	N/A	GYEAPRCVYLLRRAVQL	0.974093	83457900	1	4	1.36e-05	70.197	64.544	0.25397																					9007700	4863200		14968000									11970900	3451100	21993000	17204000	_WSGYEAPRC(ca)VY(ADPr)LLRR_	5299
Q53EL6	Programmed cell death protein 4 (Neoplastic transformation inhibitor protein) (Nuclear antigen H731-like) (Protein 197/15a)	PDCD4	S	106	No	RLLDRRSRSGKGRGLPK	0.999136	83060260	1	10	2.25e-06	114.51	74.576	0.46007																				279220	7099200	16239000	11025000	6993000	1034900	697040							7943500	18677100	6479000	6593300	_S(ADPr)GKGRGLPK_	3588
Q03468	DNA excision repair protein ERCC-6 (EC 3.6.4.-) (ATP-dependent helicase ERCC6) (Cockayne syndrome protein CSB)	ERCC6	S	602	No	VAILHETGSYTHKKEKL	0.997012	82883400	1	16	1.35e-59	227.57	207.52	-0.12557																					9284800	12533900	9951300	6568000									10441000	16475300	10586700	7042400	_VAILHETGS(ADPr)YTHKK_	3207
P06746	DNA polymerase beta (EC 2.7.7.7) (EC 4.2.99.-)	POLB	S	55	Yes	AKYPHKIKSGAEAKKLP	0.996248	82775600	1	8	5.82e-06	117.89	60.3	-0.34301																					11359000	4549700	9305800	14605000									11806000	10254000	9277100	11619000	_IKS(ADPr)GAEAK_	1915
Q96E39	RNA binding motif protein, X-linked-like-1 (Heterogeneous nuclear ribonucleoprotein G-like 1)	RBMXL1	S	175	No	PSGLVRSSSGMGGRAPL	0.991053	82666150	1	4	5.89e-15	147.33	131.94	0.23458													798670		567880			524940			11328000	14924000		14050000	943490	767920	801820	706350	908540	960120	869020		13636000	18801000	2078400		_SSS(ADPr)GMGGRAPLSR_	4177
Q8IWY8	Zinc finger and SCAN domain-containing protein 29 (Zinc finger protein 690)	ZSCAN29	S	174	No	EKLKPFQRSGLPFPKSG	0.975323	82564600	1	7	2.43e-05	70.889	67.248	0.35205																					5084200	14830000	10869000	15258000									6755400		13214000	16554000	_LKPFQRS(ADPr)GLPFPK_	1880
Q8N684	Cleavage and polyadenylation specificity factor subunit 7 (Cleavage and polyadenylation specificity factor 59 kDa subunit) (CPSF 59 kDa subunit) (Cleavage factor Im complex 59 kDa subunit) (CFIm59) (Pre-mRNA cleavage factor Im 59 kDa subunit)	CPSF7	S	417	No	SVGASGSSSRKRHRSRE	0.930343	82418000	1	1	5.99e-46	203.61	195.02	-0.71064																					14509000	15809000	12705000											12405000	15191000	11799000	_SYSVGASGSSS(ADPr)RK_	2054
Q8WY36	HMG box transcription factor BBX (Bobby sox homolog) (HMG box-containing protein 2)	BBX	S	611	Yes	IETCGSRKSERSCKGAL	0.986926	82331900	1	3	7.85e-09	138.55	112.82	-0.44986																					18308000	19608000	7189200	15057000									18798000			3371700	_IETC(ca)GSRKS(ADPr)ER_	4096
Q01484	Ankyrin-2 (ANK-2) (Ankyrin-B) (Brain ankyrin) (Non-erythroid ankyrin)	ANK2	S	1722	No	QKEEGLQASAEKAELKK	0.980919	82296600	1	6	0.00128645	59.265	23.613	0.48827									567750	553210	394940										9560800	9110700											24629900	29129000	1002000	7348300	_EEGLQAS(ADPr)AEK_	2236
P62995	Transformer-2 protein homolog beta (TRA-2 beta) (TRA2-beta) (hTRA2-beta) (Splicing factor, arginine/serine-rich 10) (Transformer-2 protein homolog B)	TRA2B	S	215	No	YMGRPTYGSSRRRDYYD	0.911729	82291900	1	7	1.33e-58	173.37	161.77	0.056537																					8949200	12704000	9465100	14466000									9870600	13195000		13642000	_RPHTPTPGIYMGRPTYGS(ADPr)SR_	3107
Q9Y2H8	Zinc finger protein 510	ZNF510	S	668	Yes	EYGKLCKKSTLSLYQKI	0.990813	82022940	2	10	2.54e-06	119.68	102.91	0.25941																					8980560	13254700	11807360	7591500									6878300	11486420	12087600	9936500	_KS(ADPr)TLSLYQK_;_S(ADPr)TLSLYQK_	4869
Q9NRL2	Bromodomain adjacent to zinc finger domain protein 1A (ATP-dependent chromatin-remodeling protein) (ATP-utilizing chromatin assembly and remodeling factor 1) (hACF1) (CHRAC subunit ACF1) (Williams syndrome transcription factor-related chromatin-remodeling factor 180) (WCRF180) (hWALp1)	BAZ1A	S	1283	No	RGKLSSSFSSRGQQQEP	0.965486	82017100	1	3	8.36e-43	153.21	148.38	0.085394																					30666100												22202000			29149000	_LSSSFS(ADPr)SRGQQQEPGRYPSR_	4585
Q9BZ95	Histone-lysine N-methyltransferase NSD3 (EC 2.1.1.43) (Nuclear SET domain-containing protein 3) (Protein whistle) (WHSC1-like 1 isoform 9 with methyltransferase activity to lysine) (Wolf-Hirschhorn syndrome candidate 1-like protein 1) (WHSC1-like protein 1)	NSD3	S	409	Yes	EALSQAKKSVASKTEVK	0.999996	81844020	1	4	1.31e-05	113.44	79.181	-0.21307																					12149000	17578000	26734000	1057500	553590		1305300	787120	571650		721860				20386000		_S(ADPr)VASKTEVKK_	4415
P46013	Proliferation marker protein Ki-67 (Antigen identified by monoclonal antibody Ki-67) (Antigen KI-67) (Antigen Ki67)	MKI67	S	3218	Yes	AASTLESKSVQRVTRSV	0.999998	81627250	1	9	0.00121935	91.318	43.715	-0.050777																	694750		1019300		7502600	11531000	7292000	12370000	1119300							2122400	7524600	9271600	11980000	9199700	_S(ADPr)VQRVTR_	2906
Q96NC0	Zinc finger matrin-type protein 2	ZMAT2	S	117	No	GMSMRVERSTLDQVKKR	0.996634	81508750	2	15	9.57e-13	152.7	134.28	0.095749										816010	983740	2319700									9371700	13445000	10963800	6908700									4367600	11452800	10038700	10841000	_VERS(ADPr)TLDQVK_;_VERS(ADPr)TLDQVKK_	4231
Q15054	DNA polymerase delta subunit 3 (DNA polymerase delta subunit C) (DNA polymerase delta subunit p66) (DNA polymerase delta subunit p68)	POLD3	S	236	No	APGKGNMMSNFFGKAAM	0.999977	81153700	2	12	2.31e-81	190.37	185.32	0.29481																					8125800	9427900	16045200	16633100									6495900	4207300	5316500	14902000	_EVTNASAAGNKAPGKGNM(ox)MS(ADPr)NFFGK_;_EVTNASAAGNKAPGKGNMMS(ADPr)NFFGK_	3477
Q14980	Nuclear mitotic apparatus protein 1 (Nuclear matrix protein-22) (NMP-22) (Nuclear mitotic apparatus protein) (NuMA protein) (SP-H antigen)	NUMA1	S	1991	No	TRQQRKRVSLEPHQGPG	0.963481	81092510	2	2	0.000223753	58.246	55.1	0.060815												235710									9839500	13955300	9779500	13649000									10180200	1144100	12752000	9557200	_KRVS(ADPr)LEPHQGPGTPESK_;_RVS(ADPr)LEPHQGPGTPESK_	3451
Q9Y6I4	Ubiquitin carboxyl-terminal hydrolase 3 (EC 3.4.19.12) (Deubiquitinating enzyme 3) (Ubiquitin thioesterase 3) (Ubiquitin-specific-processing protease 3)	USP3	S	74	Yes	VPLTNHKKSEKQDKVQH	0.911067	80889300	1	3	3.56e-59	203.27	198.47	-0.18919																					7721900	13225000	10575000	11559000									8832500	10385000	10067000	8523900	_HYEDAQVPLTNHKKS(ADPr)EK_	2153
O15525	Transcription factor MafG (V-maf musculoaponeurotic fibrosarcoma oncogene homolog G) (hMAF)	MAFG	S	67	No	LKNRGYAASCRVKRVTQ	1	80844500	2	8	1.68e-06	116.52	42.632	0.46324																					17810000	12807400	9203800	8440900									6010900	5351400	9219900	12000200	_NRGYAAS(ADPr)C(ca)R_;_NRGYAAS(ADPr)C(ca)RVK_	2367
Q8IXZ2	Zinc finger CCCH domain-containing protein 3 (Smad-interacting CPSF-like factor)	ZC3H3	S	522	No	AHLPTKEASSLHAVRTA	0.999097	80820600	2	10	4.45e-08	126.55	100.27	0.32628																					8071400	8644200	8660300	8462700									12605200	7424500	13591000	13361300	_EAS(ADPr)SLHAVR_;_EAS(ADPr)SLHAVRTAPTSK_	3895
Q9BSJ6	Protein PIMREG (CALM-interactor expressed in thymus and spleen) (PICALM-interacting mitotic regulator) (Regulator of chromosome segregation protein 1)	PIMREG	S	144	No	LSQKSTRLSGAAPAHSA	0.99996	80695900	1	9	7.73e-27	139.88	134.76	0.85721																					12198500	20731500	14873800	1080100									10457300	4350000	17004700		_STRLS(ADPr)GAAPAHSAADPWEK_	2232
Q9Y3Y2	Chromatin target of PRMT1 protein (Friend of PRMT1 protein) (Small arginine- and glycine-rich protein) (SRAG)	CHTOP	S	49	No	MQQQQQLASARNRRLAQ	1	80580570	3	7	8.34e-36	191.79	170.11	-0.27271									451910		508680																						12128000	22350000	25195610	19946370	_ASM(ox)QQQQQLAS(ADPr)AR_;_ASMQQQQQLAS(ADPr)AR_;_NKQPTPVNIRASMQQQQQLAS(ADPr)AR_	4927
Q8WWQ0	PH-interacting protein (PHIP) (DDB1- and CUL4-associated factor 14) (IRS-1 PH domain-binding protein) (WD repeat-containing protein 11)	PHIP	S	1603	Yes	PKASTLSKSSAVIEQGD	0.995622	80519460	1	8	7.95e-19	170.89	161.09	-0.6767																					8825800	10380000	10627000	12541000	384270			550990					10616000	9452500	7677600	9464300	_S(ADPr)SAVIEQGDC(ca)K_	4085
P62899	60S ribosomal protein L31 (Large ribosomal subunit protein eL31)	RPL31	S	15	No	GGEKKKGRSAINEVVTR	0.991127	80017400	2	16	2.62e-09	124.42	102.33	0.10293																					8388500	10222900	10263300	9829700									11347200	9349100	11202500	9414200	_GRS(ADPr)AINEVVTR_;_KKGRS(ADPr)AINEVVTR_	1842
Q9BXS6	Nucleolar and spindle-associated protein 1 (NuSAP)	NUSAP1	S	247	No	LSVASTPISQRRSQGRS	0.999573	79959710	2	13	1.91e-18	164.9	133.69	0.040635																					10480500	12536000	9509400	6998900									9292010	11436000	10427800	9279100	_LSVASTPIS(ADPr)QR_;_LSVASTPIS(ADPr)QRR_	4393
P21675	Transcription initiation factor TFIID subunit 1 (EC 2.3.1.48) (EC 2.7.11.1) (Cell cycle gene 1 protein) (TBP-associated factor 250 kDa) (p250) (Transcription initiation factor TFIID 250 kDa subunit) (TAF(II)250) (TAFII-250) (TAFII250)	TAF1	S	1340	Yes	SADEVRRKSLVLKFPKQ	1	79943210	1	8	2.42e-05	105.52	95.332	-0.073713																	221900				11279000	10603000	9563400	4783700	635580	785370	826600	484960	600070	482130			10346000	11171000	8615100	9545400	_S(ADPr)LVLKFPK_	2663
Q68D10	Protein SPT2 homolog (Protein KU002155) (SPT2 domain-containing protein 1)	SPTY2D1	S	237	No	KKAPSQKESVGTKLSKG	0.999466	79940230	1	8	6.38e-29	153.54	119.02	0.67713									731820	652920	765990	1818600									10549000	9447200		14851000									10979000	9758500	11108000	9278200	_KAPSQKES(ADPr)VGTK_	3687
Q14004	Cyclin-dependent kinase 13 (EC 2.7.11.22) (EC 2.7.11.23) (CDC2-related protein kinase 5) (Cell division cycle 2-like protein kinase 5) (Cell division protein kinase 13) (hCDK13) (Cholinesterase-related cell division controller)	CDK13	S	447	Yes	SPSTLTLKSSLAAELNK	0.999598	79834900	1	8	1.72e-13	153.05	97.692	-0.21454																					7211500	9072000	11142000	14060000									8533000	7712400	10037000	12067000	_S(ADPr)SLAAELNK_	1725
Q14676	Mediator of DNA damage checkpoint protein 1 (Nuclear factor with BRCT domains 1)	MDC1	S	1635	No	QPVTPKLTSRATRRKTN	0.987196	79736900	1	6	0.0016717	82.279	54.507	-0.37554																					8749800	18425000	14301000											14460000	15399000	8402100	_LTS(ADPr)RATR_	3408
P09874	Poly [ADP-ribose] polymerase 1 (PARP-1) (EC 2.4.2.30) (ADP-ribosyltransferase diphtheria toxin-like 1) (ARTD1) (DNA ADP-ribosyltransferase PARP1) (EC 2.4.2.-) (NAD(+) ADP-ribosyltransferase 1) (ADPRT 1) (Poly[ADP-ribose] synthase 1) (Protein poly-ADP-ribosyltransferase PARP1) (EC 2.4.2.-)	PARP1	Y	634	N/A	WHSKNFTKYPKKFYPLE	0.997697	79568400	1	7	0.0180304	61.679	46.667	-0.087275																					10646000	14115000	9953100	11719000									6650300	12727000	13758000		_NFTKY(ADPr)PK_	5215
Q9C0J8	pre-mRNA 3' end processing protein WDR33 (WD repeat-containing protein 33) (WD repeat-containing protein of 146 kDa)	WDR33	S	1317	No	SGSNWGRGSNMNSGPPR	0.997524	79150430	2	10	1.38e-15	105.96	98.53	-0.19234																					14216400	14779100	11768100	3466800				607500		680630			4661200	13306700	6295100	9368900	_SGSNWGRGS(ADPr)NMNSGPPR_;_SGSNWGRGS(ADPr)NMNSGPPRRGASR_	4431
Q9Y2X3	Nucleolar protein 58 (Nucleolar protein 5)	NOP58	S	423	Yes	KTEKYEHKSEVKTYDPS	0.906148	79040300	1	8	0.000164757	78.903	69.057	0.079816																					11778000	8907200	10032000	8511300									8368100	11928000	8021700	11494000	_YEHKS(ADPr)EVK_	4889
Q9BQG0	Myb-binding protein 1A	MYBBP1A	S	1303	No	LARKKARLSLVIRSPSL	0.999603	79013580	3	11	2.17e-19	117.18	109.76	0.04302								1978900					464110		1455800	5398300					6843600	9428100	3964100	844700	373980	342790							19609100	14715200	8548920	5045980	_ARLS(ADPr)LVIR_;_ARLS(ADPr)LVIRSPSLLQSGAK_;_KARLS(ADPr)LVIR_	4316
P17098	Zinc finger protein 8 (Zinc finger protein HF.18)	ZNF8	S	523	Yes	HQHPNSRKSSAGGAKAG	0.916498	78968300	1	4	5.14e-68	197.45	174.25	-0.14918																					10808000	12588000	5223500										20240000	3787900	21287000	5033900	_NSHLVQHQHPNSRKS(ADPr)SAGGAK_	2632
O75151	Lysine-specific demethylase PHF2 (EC 1.14.11.-) (GRC5) (PHD finger protein 2)	PHF2	S	949	Yes	LSQQEEQKSKKKKSAKR	0.97916	78901760	2	2	2.56e-09	109	94.117	0.49509									677070	330370	238220	395800									5341000	11250100	7974400	12260000									12562600	9427700	5020500	13424000	_LSQQEEQKS(ADPr)KK_;_LSQQEEQKS(ADPr)KKKK_	2417
Q86XP3	ATP-dependent RNA helicase DDX42 (EC 3.6.4.13) (DEAD box protein 42) (RNA helicase-like protein) (RHELP) (RNA helicase-related protein) (RNAHP) (SF3b DEAD box protein) (Splicing factor 3B-associated 125 kDa protein) (SF3b125)	DDX42	S	51	Yes	SSSSGFGKSAPPQLPSF	1	78886930	1	15	2.8e-06	118.9	107.53	0.15166																					7876800	11639300	11498900	9867400	604280	656370			576390	444390			8173300	10358100	9082900	8108800	_S(ADPr)APPQLPSFYK_	3871
Q8WTR7	Zinc finger protein 473 (Zinc finger protein 100 homolog) (Zfp-100)	ZNF473	S	411	Yes	YKCNERGKSFRHNSTLK	0.999991	78829240	1	5	1.2e-05	107.79	69.82	0.074229																					7542900	12244000	8927200	6947500	642740	423070				443430			8822400	11446000	10390000	11000000	_S(ADPr)FRHNSTLK_	2091
Q8N9Z2	Coiled-coil domain-containing protein 71L	CCDC71L	S	45	No	EEKVVYSRSQLSLADST	1	78694380	2	14	2.64e-16	115.91	102.49	-0.017033																					11036770	12114300	6012910	2229800									10720100	13398800	11635100	11546600	_S(ADPr)QLSLADSTK_;_VVYSRS(ADPr)QLSLADSTK_	1636
Q8IXK0-3	Polyhomeotic-like protein 2 (hPH2) (Early development regulatory protein 2)	PHC2	S	5	No	____MVGRSSLLVGNLK	0.982262	78550900	2	14	1.23e-15	154.36	121	0.22297																					8405700	10474100	10525100	7499800									10225200	9887200	10672000	10861800	_VGRS(ADPr)SLLVGNLK_;_VGRS(ADPr)SLLVGNLKK_	3893
Q13428	Treacle protein (Treacher Collins syndrome protein)	TCOF1	S	1410	No	KKGKGSLGSQGAKDEPE	0.99939	78519480	1	7	2.7e-19	117.18	106.19	0.4869													744060	698990	812300	1030400			387220		10701100	839150	11883000	9724000			1202100	1321200					12294800	9989200	7549700	9342260	_GSLGS(ADPr)QGAKDEPEEELQK_	3305
Q9NRZ9	Lymphoid-specific helicase (EC 3.6.4.-) (Proliferation-associated SNF2-like protein) (SWI/SNF2-related matrix-associated actin-dependent regulator of chromatin subfamily A member 6)	HELLS	S	757	No	KNHFKGGQSGLNLSKNF	0.999997	78507000	1	8	4.91e-11	101.45	90.413	-0.29833																					12760300	11804700	10395200	4312100									2048800	10343800	14270900	12571200	_NHFKGGQS(ADPr)GLNLSK_	1467
Q8IWZ8	SURP and G-patch domain-containing protein 1 (RNA-binding protein RBP) (Splicing factor 4)	SUGP1	S	25	Yes	WFGVAPPKSGKMNMNIL	0.90079	78236100	1	9	3.53e-11	102.52	102.52	-0.33198																						1950600	2227300	24557900									12821300	15272800	19403000	2003200	_ANRWFGVAPPKS(ADPr)GK_	3890
Q9Y2L1	Exosome complex exonuclease RRP44 (EC 3.1.13.-) (EC 3.1.26.-) (Protein DIS3 homolog) (Ribosomal RNA-processing protein 44)	DIS3	S	4	Yes	_____MLKSKTFLKKTR	0.995341	78193560	1	16	0.000488919	103.74	45.509	-0.42922																					10879900	8859800	12362400	9000600	550320	319790	391910	230140					6918000	10526700	9306000	8848000	_S(ADPr)KTFLKK_	4871
P78346-2	Ribonuclease P protein subunit p30 (RNaseP protein p30) (EC 3.1.26.5) (RNase P subunit 2)	RPP30	S	311	No	IQQRQLLISHQRDHTPK	0.998013	77786760	2	12	3.06e-07	86.699	76.325	0.56307										466760											7700100	18017000	9801000	3328600									7940500	11976400	10677100	7879300	_QLLIS(ADPr)HQR_;_QLLIS(ADPr)HQRDHTPK_	3118
Q7L945	Zinc finger protein 627	ZNF627	S	153	No	GRALSYHRSFPVRERTH	0.999675	77763300	2	13	1.68e-09	113.07	92.714	0.30551																					15661400	13060300	3028700	1471400									14224500	13598500	11782500	4936000	_ALSYHRS(ADPr)FPVRER_;_S(ADPr)FPVRER_	3797
Q15287	RNA-binding protein with serine-rich domain 1 (SR-related protein LDC2)	RNPS1	S	10	Yes	DLSGVKKKSLLGVKENN	1	77589600	2	16	9.57e-13	152.7	132.11	-0.1871																					10278100	10923200	9765500	6033800									9829400	12857700	8837600	9064300	_KKS(ADPr)LLGVK_;_S(ADPr)LLGVKENNKK_	2163
Q6UB98	Ankyrin repeat domain-containing protein 12 (Ankyrin repeat-containing cofactor 2) (GAC-1 protein)	ANKRD12	S	1047	Yes	INSLLKLKSEADKPKPK	0.989669	77442340	1	7	9.8e-07	124.42	99.998	-0.049342											430440										8916000	9452200	9770100	12260000									8230400	8525200	8899000	10959000	_LKS(ADPr)EADKPKPK_	3781
Q5H9F3	BCL-6 corepressor-like protein 1 (BCoR-L1) (BCoR-like protein 1)	BCORL1	S	1286	Yes	RSHHAQDKSLLSQGRRH	1	77208790	1	6	9.13e-06	117.89	24.241	-0.22025													503750	403680					342260			13969000	12607000	9442600				514680		677490	677130			12924000	13495000	11652200	_S(ADPr)LLSQGRR_	1461
Q9Y2W1	Thyroid hormone receptor-associated protein 3 (BCLAF1 and THRAP3 family member 2) (Thyroid hormone receptor-associated protein complex 150 kDa component) (Trap150)	THRAP3	S	916	Yes	RGRFMFRKSSTSPKWAH	0.990895	77175700	1	8	1.12e-05	108.35	92.125	0.84622														1209000	1032300			866710		834440	11089000	12747000		8692800		2066000		1058200			1283800	875150	9213300	13930000	12278000		_S(ADPr)STSPKWAHDK_	4881
P61513	60S ribosomal protein L37a (Large ribosomal subunit protein eL43)	RPL37A	S	32	No	KMVKKIEISQHAKYTCS	0.99996	77087930	1	7	1.32e-08	128.27	86.186	-0.1003									273120							675230				539000	6076600	10507000	11706000	11504000	852880		1065000							12762000	9804100	11323000	_KIEIS(ADPr)QHAK_	3072
P62851	40S ribosomal protein S25 (Small ribosomal subunit protein eS25)	RPS25	S	15	Yes	KKKKDAGKSAKKDKDPV	0.990877	77034990	2	12	5.11e-21	136.33	125.95	-0.41681																					5686000	12827300	8568400	8510400	935190								8804800	6843700	8446300	16412900	_DAGKS(ADPr)AKKDKDPVNK_;_S(ADPr)AKKDKDPVNK_	3097
Q9BY42	Replication termination factor 2 (RTF2) (Replication termination factor 2 domain-containing protein 1)	RTF2	S	286	No	YKSLFTTHSSAKRSKEE	0.998882	76808200	2	12	4.63e-12	148.56	110.26	-0.33493									573730		319760	863980						220660			10834670	9733600	7714000	6177600									5628300	13136200	12129400	9476300	_SLFTTHS(ADPr)SAK_;_SLFTTHS(ADPr)SAKR_	1546
Q9Y5B9	FACT complex subunit SPT16 (Chromatin-specific transcription elongation factor 140 kDa subunit) (FACT 140 kDa subunit) (FACTp140) (Facilitates chromatin transcription complex subunit SPT16) (hSPT16)	SUPT16H	S	1026	No	RKRKASVHSSGRGSNRG	0.922971	76751790	3	3	3.37e-54	216.34	216.34	0.7973													377440	451920	1240210		690930	650080		659260	12045500	11730000	20676000	25863000			696760					169290	1501400				_ASVHS(ADPr)SGRGSNRGSR_;_KASVHS(ADPr)SGRGSNRGSR_;_KRKASVHS(ADPr)SGR_	4938
Q499Z4	Zinc finger protein 672	ZNF672	S	180	No	FRSGAGLRSHARIHVSR	0.98729	76750500	1	8	1.7e-05	112.85	81.124	0.75511																					9424600	6739700	11351300	13203100									4667600	10993700	11783400	8587100	_SGAGLRS(ADPr)HAR_	3582
Q9UBB5	Methyl-CpG-binding domain protein 2 (Demethylase) (DMTase) (Methyl-CpG-binding protein MBD2)	MBD2	S	168	Yes	KKEEVIRKSGLSAGKSD	0.999468	76660930	2	6	1.82e-20	165.58	127.28	0.33439																					10981860	968250	12660700	10131000									9229020	11657700	10312900	10719500	_EEVIRKS(ADPr)GLSAGK_;_S(ADPr)GLSAGKSDVYYFSPSGKK_	4738
Q9H5H4	Zinc finger protein 768	ZNF768	S	274	No	CGKSFGRGSTLIQHQRI	0.996846	76621900	1	6	5.61e-09	102.73	56.413	0.2763																					9409700	12625000	9536800	2828100									9684200	8903000	12188200	11446900	_SFGRGS(ADPr)TLIQHQR_	2183
Q6P0N0	Mis18-binding protein 1 (Kinetochore-associated protein KNL-2 homolog) (HsKNL-2) (P243)	MIS18BP1	S	1067	Yes	FRMQKYHKSNGGIVWGN	1	76465950	1	9	2.37e-09	136.53	127.96	0.26632																					8535720	11556000	10389320	3076700	1118500	713920	818770	514120	1274700	1026400	1136700		10136000	9888300	8675600	7605200	_S(ADPr)NGGIVWGNIKK_	3752
P04406	Glyceraldehyde-3-phosphate dehydrogenase (GAPDH) (EC 1.2.1.12) (Peptidyl-cysteine S-nitrosylase GAPDH) (EC 2.6.99.-)	GAPDH	R	200	N/A	SGKLWRDGRGALQNIIP	0.944091	76245940	2	6	3.95e-29	128.38	120.89	0.088179									901370	606150	1040500	11829720										17135000	3343800	3301600									2954900	3894800	28245100	2993000	_DGR(ADPr)GALQNIIPASTGAAK_;_LWRDGR(ADPr)GALQNIIPASTGAAK_	951
O75940	Survival of motor neuron-related-splicing factor 30 (30 kDa splicing factor SMNrp) (SMN-related protein) (Survival motor neuron domain-containing protein 1)	SMNDC1	Y	152	N/A	EMIAQQREYKKKKALKK	0.975341	76237500	1	4	1.6e-05	108.35	85.493	-0.58409																					10776000	10128000	7352600	10669000									7910600	7375300	10062000	11964000	_EMIAQQREY(ADPr)KK_	5206
P62807	Histone H2B type 1-C/E/F/G/I (Histone H2B.1 A) (Histone H2B.a) (H2B/a) (Histone H2B.g) (H2B/g) (Histone H2B.h) (H2B/h) (Histone H2B.k) (H2B/k) (Histone H2B.l) (H2B/l)	HIST1H2BC	Y	84	N/A	GEASRLAHYNKRSTITS	0.999719	76051800	2	8	0.000665095	103.74	65.436	1.3316																					9822300	10952500	6894000	12647200									7547800	9638300	8358200	10191500	_IAGEASRLAHY(ADPr)NK_;_LAHY(ADPr)NKR_	5202
Q03164	Histone-lysine N-methyltransferase 2A (Lysine N-methyltransferase 2A) (EC 2.1.1.43) (ALL-1) (CXXC-type zinc finger protein 7) (Myeloid/lymphoid or mixed-lineage leukemia) (Myeloid/lymphoid or mixed-lineage leukemia protein 1) (Trithorax-like protein) (Zinc finger protein HRX) [Cleaved into: MLL cleavage product N320 (N-terminal cleavage product of 320 kDa) (p320);MLL cleavage product C180 (C-terminal cleavage product of 180 kDa) (p180)]	KMT2A	S	610	Yes	APMQGKRKSILREPTFR	0.99999	76000030	2	17	2.93e-05	95.477	77.064	0.36299																					8987950	13994600	7251200	9589900									7061100	9976760	12279300	6859220	_RKS(ADPr)ILREPTFR_;_S(ADPr)ILREPTFR_	3199
Q92766	Ras-responsive element-binding protein 1 (RREB-1) (Finger protein in nuclear bodies) (Raf-responsive zinc finger protein LZ321) (Zinc finger motif enhancer-binding protein 1) (Zep-1)	RREB1	S	1624	No	RSRKEGLASATKDCSHR	0.996268	75989690	1	4	8.81e-18	159.09	126.09	0.24068																					2264700	15008000	14157000	16394000				399990							11568000	16198000	_SRKEGLAS(ADPr)ATK_	4142
Q15651	High mobility group nucleosome-binding domain-containing protein 3 (Thyroid receptor-interacting protein 7) (TR-interacting protein 7) (TRIP-7)	HMGN3	S	47	No	PEPKPRKTSAKKEPGAK	0.994044	75985310	2	16	5.72e-22	115.57	104.95	0.87658																			132310		12187200	9004400	13157800	11298800									5094700	10595900	6578900	7935300	_KTS(ADPr)AKKEPGAK_;_LSAKPAPPKPEPKPRKTS(ADPr)AK_	1521
Q07666	KH domain-containing, RNA-binding, signal transduction-associated protein 1 (GAP-associated tyrosine phosphoprotein p62) (Src-associated in mitosis 68 kDa protein) (Sam68) (p21 Ras GTPase-activating protein-associated p62) (p68)	KHDRBS1	S	24	No	GRSGSMDPSGAHPSVRQ	0.997225	75882000	1	4	1.58e-13	113.54	100.36	0.55937																							18659000											21467000	15509000	20247000	_SGSM(ox)DPS(ADPr)GAHPSVR_	3217
Q9Y2X9	Zinc finger protein 281 (GC-box-binding zinc finger protein 1) (Transcription factor ZBP-99) (Zinc finger DNA-binding protein 99)	ZNF281	S	395	No	NMGNLAVLSQGNTSSSR	0.999977	75880400	1	6	2.81e-57	171.29	166.01	0.079541																						11671000	11162000	7594500									8960900	14802000	10809000	10881000	_GATSAEPGSSNHTNMGNLAVLS(ADPr)QGNTSSSR_	4892
Q86WJ1	Chromodomain-helicase-DNA-binding protein 1-like (EC 3.6.4.12) (Amplified in liver cancer protein 1)	CHD1L	S	8	No	_MERAGATSRGGQAPGF	0.989372	75671900	1	6	2.82e-22	139.58	127.06	-0.16486									154940													13716000	11028000	334090	665060				547740		456070		12759000	12440000	12050000	11521000	_AGATS(ADPr)RGGQAPGFLLR_	3858
P09429	High mobility group protein B1 (High mobility group protein 1) (HMG-1)	HMGB1	Y	78	N/A	RYEREMKTYIPPKGETK	0.990212	75628900	1	19	1.59e-05	88.596	53.846	0.044513																					3922700	4358700	14309700	10849700									6555100	19979900	6595900	9057200	_TY(ADPr)IPPKGETK_	5212
P51991	Heterogeneous nuclear ribonucleoprotein A3 (hnRNP A3)	HNRNPA3	S	14	No	PPGRPQPDSGRRRRRRG	0.996052	75562600	2	8	2.62e-17	114.01	99.495	-4.0948																					13310900	14664000	8443900	5684800									16683500		16775500		_(ac)M(ox)EVKPPPGRPQPDS(ADPr)GRR_;_(ac)MEVKPPPGRPQPDS(ADPr)GRR_	3010
Q9H307	Pinin (140 kDa nuclear and cell adhesion-related phosphoprotein) (Desmosome-associated protein) (Domain-rich serine protein) (DRS protein) (DRSP) (Melanoma metastasis clone A protein) (Nuclear protein SDK3) (SR-like protein)	PNN	S	697	No	RSISESSRSGKRSSRSE	0.998932	75492200	1	3	2.99e-07	125.72	99.309	-0.68781																					8047100	10124000	10194000	10477000									9133200	8555200	7770700	11191000	_SISESSRS(ADPr)GKR_	4479
P26599	Polypyrimidine tract-binding protein 1 (PTB) (57 kDa RNA-binding protein PPTB-1) (Heterogeneous nuclear ribonucleoprotein I) (hnRNP I)	PTBP1	S	140	No	NHKELKTDSSPNQARAQ	0.993787	75461700	1	8	3.9e-19	169.65	131.35	-0.40743									1300800												8347900	9075800	8779100	8765400									11616000	9430400	8781500	9364800	_ELKTDS(ADPr)SPNQAR_	2699
Q9BRD0	BUD13 homolog	BUD13	S	99	No	VKQMEAFRSSAKWKLLG	0.929338	75427700	2	4	2.63e-08	136.96	113.84	-0.35467																					9274500	12126800	13688300	8537200									6352600	9276600	9354900	6816800	_QM(ox)EAFRS(ADPr)SAK_;_QMEAFRS(ADPr)SAK_	4328
Q9Y6Q3	Zinc finger protein 37 homolog (Zfp-37)	ZFP37	S	586	Yes	CEKAFNAKSQLVIHQRS	1	75407850	1	8	3.5e-11	144.09	26.199	0.042275													505530	679080	942470					508300	7670100	10737000	10099000	8538200	652920	1225400							5540800	9487400	10452000	8369650	_S(ADPr)QLVIHQR_	4954
Q5QJE6	Deoxynucleotidyltransferase terminal-interacting protein 2 (Estrogen receptor-binding protein) (LPTS-interacting protein 2) (LPTS-RP2) (Terminal deoxynucleotidyltransferase-interacting factor 2) (TdIF2) (TdT-interacting factor 2)	DNTTIP2	Y	732	N/A	FRRYNRRKYSEIMAEKA	0.998891	75312300	2	10	1.8e-17	160.53	137.44	0.33309																					7910300	10159900	11312900	10302300									8845900	12272100	7979700	6529200	_RKY(ADPr)SEIM(ox)AEK_;_RKY(ADPr)SEIMAEK_	5302
H7C0J3	Chromodomain-helicase-DNA-binding protein 3 (Fragment)	CHD3	S	330	No	GIGVRRAGSEGAPSRGG	0.993525	75174300	1	5	1.09e-42	185.67	175.72	-0.044357																					10101000	11654000	8196700	7173400									8681400	8804800	9466800	11096200	_RAGS(ADPr)EGAPSRGGDLYRR_	2213
Q86U42	Polyadenylate-binding protein 2 (PABP-2) (Poly(A)-binding protein 2) (Nuclear poly(A)-binding protein 1) (Poly(A)-binding protein II) (PABII) (Polyadenylate-binding nuclear protein 1)	PABPN1	S	275	No	RARTTNYNSSRSRFYSG	0.986733	75162900	2	9	4.9e-05	99.283	74.858	1.9229																					8361200	15718600	11829800										12197300	14554000	12502000		_ARTTNYNS(ADPr)SR_;_TTNYNS(ADPr)SR_	3848
O14647	Chromodomain-helicase-DNA-binding protein 2 (CHD-2) (EC 3.6.4.12) (ATP-dependent helicase CHD2)	CHD2	S	88	No	PEAKEKPASKKERIADV	0.98853	74946000	1	5	0.000243382	74.841	50.416	0.61418																					6635900	7429700	11609000	15471000									13294000	7237600	1076800	12192000	_EKPAS(ADPr)KKER_	2343
P35251	Replication factor C subunit 1 (Activator 1 140 kDa subunit) (A1 140 kDa subunit) (Activator 1 large subunit) (Activator 1 subunit 1) (DNA-binding protein PO-GA) (Replication factor C 140 kDa subunit) (RF-C 140 kDa subunit) (RFC140) (Replication factor C large subunit)	RFC1	S	47	No	GIKEIKVNSSRKEDDFK	0.991605	74748900	2	3	8.81e-18	159.09	134.66	0.35386									615910												4425500	7425800	7661100	5565400	468160	335130							4964100	7094600	30132300	6060900	_EIKVNS(ADPr)SRKEDDFK_;_VNS(ADPr)SRKEDDFK_	2746
O14647	Chromodomain-helicase-DNA-binding protein 2 (CHD-2) (EC 3.6.4.12) (ATP-dependent helicase CHD2)	CHD2	S	1075	No	IYMLPRIRSSTKKAQTN	0.980921	74747000	1	8	0.000296454	79.474	49.731	0.3045																					4617700	4918400	4301800	21659000									8382700	6199700	6539700	18128000	_IRS(ADPr)STKK_	2346
Q9NTI5	Sister chromatid cohesion protein PDS5 homolog B (Androgen-induced proliferation inhibitor) (Androgen-induced prostate proliferative shutoff-associated protein AS3)	PDS5B	S	1343	Yes	GNTEQKSKSKQHRVSRR	0.999261	74743730	1	4	5.32e-05	93.649	76.876	0.82436													809100	672550	982140	774650		965680	461570	957360	10648100	7985700		13109730	604400	863670	319720	2669790	1389540	387440	324790		5660400	9134800	5409900	10612700	_S(ADPr)KQHRVSR_	4607
Q9NQS7	Inner centromere protein	INCENP	S	514	No	MTPTSAPRSVMKSFIKR	0.996304	74591600	3	9	4.43e-08	82.59	74.306	-0.1793																					13448800	3884500	12398500	2322900									3584800	24351400	11771000	2829700	_NQM(ox)LMTPTSAPRS(ADPr)VMK_;_NQMLMTPTSAPRS(ADPr)VM(ox)K_;_NQMLMTPTSAPRS(ADPr)VMK_	4543
Q9NRL2	Bromodomain adjacent to zinc finger domain protein 1A (ATP-dependent chromatin-remodeling protein) (ATP-utilizing chromatin assembly and remodeling factor 1) (hACF1) (CHRAC subunit ACF1) (Williams syndrome transcription factor-related chromatin-remodeling factor 180) (WCRF180) (hWALp1)	BAZ1A	S	1308	No	QSTPKTTVSSKTGRSLR	0.999239	74196700	1	8	1.78e-05	105.2	88.422	0.25771												990600									7468700	11250000	7041100	8703300									7939400	10319000	12548000	7936600	_TTVS(ADPr)SKTGR_	4592
Q02878	60S ribosomal protein L6 (Large ribosomal subunit protein eL6) (Neoplasm-related protein C140) (Tax-responsive enhancer element-binding protein 107) (TaxREB107)	RPL6	S	74	No	KAMYKRKYSAAKSKVEK	0.999827	74084000	1	5	3.3e-11	129.47	97.051	-1.433																					17094000	22758000													17109000	17123000	_RKYS(ADPr)AAK_	3182
P98175	RNA-binding protein 10 (G patch domain-containing protein 9) (RNA-binding motif protein 10) (RNA-binding protein S1-1) (S1-1)	RBM10	S	875	No	QAMGWKEGSGLGRKKQG	0.999995	73987400	3	13	1.06e-70	220.21	196.35	-0.45367																					4388800	11525500	13316300	8265200									5627800	12911000	5955300	11997500	_MLQAM(ox)GWKEGS(ADPr)GLGR_;_MLQAMGWKEGS(ADPr)GLGR_;_MLQAMGWKEGS(ADPr)GLGRKK_	3140
O95785	Protein Wiz (Widely-interspaced zinc finger-containing protein) (Zinc finger protein 803)	WIZ	S	1454	No	PQKVGAYRSYIQGGRPF	0.96601	73963850	2	12	1.03e-11	100.43	91.163	-0.20355																					3821800	9753350	11341500	11787400									4967400	5460600	12620400	14211400	_VGAYRS(ADPr)YIQGGRPFTK_;_VGAYRS(ADPr)YIQGGRPFTKK_	1858
Q14676	Mediator of DNA damage checkpoint protein 1 (Nuclear factor with BRCT domains 1)	MDC1	S	1797	No	QKVEPAGRSRFTPELQP	0.985009	73812350	2	12	3.85e-08	82.59	79.444	-0.37004																					10891150	9270800	10559600	2483500									10375100	10792400	10252000	9187800	_S(ADPr)RFTPELQPK_;_VEPAGRS(ADPr)RFTPELQPK_	3410
Q96S52	GPI transamidase component PIG-S (Phosphatidylinositol-glycan biosynthesis class S protein)	PIGS	R	176	N/A	AVVRGIMHREAFNIIGR	0.985513	73722700	2	11	1.2e-23	168.76	158.81	-0.070471									5873300	2414800	2209300										4140800	8957300	4276100	8085800									10770000	6695900	11359000	8940400	_GIM(ox)HR(ADPr)EAFNIIGRR_;_GIMHR(ADPr)EAFNIIGRR_	1308
Q9NW64	Pre-mRNA-splicing factor RBM22 (RNA-binding motif protein 22) (Zinc finger CCCH domain-containing protein 16)	RBM22	S	218	No	ADKLLKRASTMPRLDPP	0.98675	73698400	2	8	4.83e-08	92.939	83.676	-0.19201																					12582400	21290500	12942900	9939800									3711800		3121600	10109400	_RAS(ADPr)TMPR_;_RAS(ADPr)TMPRLDPPEDK_	4627
Q8N5P1	Zinc finger CCCH domain-containing protein 8	ZC3H8	S	163	No	GSNALLRNSGSQEEDGK	0.990538	73690930	1	6	5.26e-10	85.937	81.94	-0.30462																					9097900	9877930	10530000	8542400									9014600	10104000	8556400	7967700	_GSNALLRNS(ADPr)GSQEEDGKPK_	1640
Q9BSJ6	Protein PIMREG (CALM-interactor expressed in thymus and spleen) (PICALM-interacting mitotic regulator) (Regulator of chromosome segregation protein 1)	PIMREG	S	91	Yes	QAAARSAKSALGAVSQR	1	73578000	3	11	2.98e-13	150.27	105.38	0.075141																					14234200	8100700	7642400	7691500									4314100	12635200	9104800	9855100	_S(ADPr)ALGAVSQR_;_S(ADPr)ALGAVSQRIQESC(ca)QSGTK_;_SAKS(ADPr)ALGAVSQR_	2231
Q9BVC6	Transmembrane protein 109 (Mitsugumin-23) (Mg23)	TMEM109	R	37	N/A	HSALAQSRRDFAPPGQQ	0.987073	73486680	1	10	0.000166623	95.477	69.746	0.17135									275420	353560	1569610	3314090									4512200	12325200	7894900	9632800									4487000	9292200	9998900	9830800	_R(ADPr)DFAPPGQQKR_	1335
P27694	Replication protein A 70 kDa DNA-binding subunit (RP-A p70) (Replication factor A protein 1) (RF-A protein 1) (Single-stranded DNA-binding protein) [Cleaved into: Replication protein A 70 kDa DNA-binding subunit, N-terminally processed]	RPA1	S	174	No	GKAAGPSLSHTSGGTQS	0.993733	73445300	1	9	6.49e-17	119.45	119.45	-0.55959									2293500	2884500	2642700	6261900									7782700	7398400	6005700	5983100									7884200	7942100	9731700	6634800	_AAGPSLS(ADPr)HTSGGTQSK_	2701
Q13415	Origin recognition complex subunit 1 (Replication control protein 1)	ORC1	S	217	No	AKRIESRHSASKSRQTP	0.993293	73367000	1	4	1.16e-05	114.89	94.309	0.62833																					12398000			15806000									13503000	16315000	15345000		_RIESRHS(ADPr)ASK_	3285
Q86X95	Corepressor interacting with RBPJ 1 (CBF1-interacting corepressor) (Recepin)	CIR1	S	4	Yes	_____MGKSFANFMCKK	1	73261300	2	14	0.000122192	74.987	63.612	-0.46185																					9724800	10347600	9254000	5760100									9061800	9228100	6949000	12935900	_S(ADPr)FANFM(ox)C(ca)KK_;_S(ADPr)FANFMC(ca)KK_	3870
Q9BTC0	Death-inducer obliterator 1 (DIO-1) (hDido1) (Death-associated transcription factor 1) (DATF-1)	DIDO1	S	547	No	EKAAAMAASKKTAPPGS	0.999455	72741880	1	4	3.68e-06	116.52	91.68	2.9743									238560		220020										8946500	10223000	11353000	13674000									8224700		10275000	9587100	_AAAMAAS(ADPr)KK_	4348
Q9NV06	DDB1- and CUL4-associated factor 13 (WD repeat and SOF domain-containing protein 1)	DCAF13	S	399	Yes	ARHRHLPKSIYSQIQEQ	0.999996	72243900	1	5	4.63e-12	148.56	135.46	0.094024																					5848400	15716000	10253000	7907600									4123400	10090000	10560000	7745500	_S(ADPr)IYSQIQEQR_	1470
Q9Y324	rRNA-processing protein FCF1 homolog	FCF1	S	18	No	YATMKRMLSLRDQRLKE	0.999996	72230700	2	13	6.78e-09	128.27	89.395	-0.80588																					11452100	9561400	8151200	1987900									4906200	12289900	13871300	10010700	_RM(ox)LS(ADPr)LRDQR_;_RMLS(ADPr)LRDQR_	2100
Q5VWG9	Transcription initiation factor TFIID subunit 3 (140 kDa TATA box-binding protein-associated factor) (TBP-associated factor 3) (Transcription initiation factor TFIID 140 kDa subunit) (TAF(II)140) (TAF140) (TAFII-140) (TAFII140)	TAF3	S	255	Yes	PMLAPVAKSQMPTAKPL	0.999757	72117620	1	7	2.07e-06	100.38	86.148	-0.053666														648120	781700					320410	7779600	11319000	8758700	9786500	777300		749410	503020	532290	916570			6588000	9498300	7546800	5611900	_S(ADPr)QMPTAKPLETK_	3677
Q96I25	Splicing factor 45 (45 kDa-splicing factor) (RNA-binding motif protein 17)	RBM17	S	28	No	SKNFKLLQSQLQVKKAA	1	72099770	2	9	9.27e-12	146.11	115.04	0.19446																					8627600	12051100	9348230	6609640									8803000	9262300	9089900	8308000	_LLQS(ADPr)QLQVK_;_LLQS(ADPr)QLQVKK_	3679
Q8NEJ9	Neuroguidin (Centromere accumulated nuclear protein 1) (CANu1) (EIF4E-binding protein)	NGDN	S	202	No	ERAKRRALSSSVIRELK	0.998528	72056280	2	13	6.66e-08	99.283	99.283	0.10663																					11073000	7969480	10878500	5021800									6946400	10917400	9491000	9758700	_RRALS(ADPr)SSVIR_;_RRALS(ADPr)SSVIRELK_	2148
Q9NP50	SIN3-HDAC complex-associated factor (Protein FAM60A) (Tera protein homolog)	SINHCAF	S	99	No	KPKKVKTLSGNRIKSNQ	0.999963	72037800	1	7	2.42e-05	105.52	75.128	0.24062																					6231500	11799000	11560000	9298300										15094000	18055000		_TLS(ADPr)GNRIK_	2037
Q9BYW2	Histone-lysine N-methyltransferase SETD2 (EC 2.1.1.43) (HIF-1) (Huntingtin yeast partner B) (Huntingtin-interacting protein 1) (HIP-1) (Huntingtin-interacting protein B) (Lysine N-methyltransferase 3A) (Protein-lysine N-methyltransferase SETD2) (EC 2.1.1.-) (SET domain-containing protein 2) (hSET2) (p231HBP)	SETD2	S	557	Yes	DSSASRYKSTLSKPIPK	0.968686	71990000	3	9	1.74e-10	90.385	88.03	0.19589																					10696200	10438600	7092800	6158500									10191700	10202900	11728300	5481000	_HDSSASRYKS(ADPr)TLSKPIPK_;_S(ADPr)TLSKPIPK_;_YKS(ADPr)TLSKPIPK_	4412
Q76M96	Coiled-coil domain-containing protein 80 (Down-regulated by oncogenes protein 1) (Up-regulated in BRS-3 deficient mouse homolog)	CCDC80	S	565	Yes	ENADKLLKSEKQMKKSE	0.924585	71945000	1	2	0.00715061	42.317	20.22	-0.091151																					37888000													34057000			_NENADKLLKS(ADPr)EK_	3787
P83731	60S ribosomal protein L24 (60S ribosomal protein L30) (Large ribosomal subunit protein eL24)	RPL24	Y	11	N/A	VELCSFSGYKIYPGHGR	0.999714	71517980	3	16	3.79e-10	95.417	87.906	-0.21306													279740								8430400	7986900	7365600			318940							18492100	15311900	5407500	7924900	_M(ox)KVELC(ca)SFSGY(ADPr)K_;_MKVELC(ca)SFSGY(ADPr)K_;_MKVELC(ca)SFSGY(ADPr)KIYPGHGRR_	5266
Q96QC0	Serine/threonine-protein phosphatase 1 regulatory subunit 10 (MHC class I region proline-rich protein CAT53) (PP1-binding protein of 114 kDa) (Phosphatase 1 nuclear targeting subunit) (Protein FB19) (p99)	PPP1R10	S	210	No	APSHAKFRSTGLELETP	0.905688	71462830	1	7	1.13e-43	162.81	158.29	0.30803													472520	1097500	2209600						20881000	7623700		8739900				2332700		591760		431080	8056600		10135470	8891000	_FRS(ADPr)TGLELETPSLVPVKK_	4240
Q6KC79	Nipped-B-like protein (Delangin) (SCC2 homolog)	NIPBL	S	950	No	PSYLLGGRSGALKNFVI	0.925301	71432100	1	5	3.91e-110	232.84	222.97	0.41537																					3819100	8401800	7998200	10608000										8804000	14082000	17719000	_AHPDNKAEFPSYLLGGRS(ADPr)GALK_	3735
Q9GZR2	RNA exonuclease 4 (EC 3.1.-.-) (Exonuclease XPMC2) (Prevents mitotic catastrophe 2 protein homolog) (hPMC2)	REXO4	S	51	No	REVSKKPASGPGAVVRP	0.998669	71367000	1	2	2.72e-116	227.44	219.22	-0.11121																					16987000			6092100									18451000		29836900		_AREVSKKPAS(ADPr)GPGAVVRPPKAPEDFSQNWK_	4436
Q01974	Tyrosine-protein kinase transmembrane receptor ROR2 (EC 2.7.10.1) (Neurotrophic tyrosine kinase, receptor-related 2)	ROR2	R	107	N/A	DAPVVQEPRRIIIRKTE	0.984026	71331400	1	6	8.21e-12	109.79	103.15	0.49516																					11186000	9639200	8570700	1508600									11657000	11277000	9505200	7987700	_NDAPVVQEPR(ADPr)RIIIRK_	1109
P19338	Nucleolin (Protein C23)	NCL	S	60	No	KGKKAAATSAKKVVVSP	0.99838	71302970	4	29	2.32e-22	139.58	113.76	-0.16263									1068520	1192950		1045070									14856110	6973780	4868630	9416300									2903670	12674340	8031000	8272600	_AAATS(ADPr)AK_;_AAATS(ADPr)AKK_;_AAATS(ADPr)AKKVVVSPTKK_;_KAAATS(ADPr)AKK_	2644
Q08050	Forkhead box protein M1 (Forkhead-related protein FKHL16) (Hepatocyte nuclear factor 3 forkhead homolog 11) (HFH-11) (HNF-3/fork-head homolog 11) (M-phase phosphoprotein 2) (MPM-2 reactive phosphoprotein 2) (Transcription factor Trident) (Winged-helix factor from INS-1 cells)	FOXM1	S	518	No	TPRPKKSYSGLRSPTRC	0.998618	71221820	1	5	6.63e-07	124.42	103.84	-0.11656																						13493000	10076000										9691100	11536000	13846740	12578980	_KSYS(ADPr)GLRSPTR_	1653
Q96MU7	YTH domain-containing protein 1 (Splicing factor YT521) (YT521-B)	YTHDC1	S	336	No	KKHEKLSSSVRAVRKDQ	0.904716	71220000	1	1	4.77e-06	121.9	83.024	-0.092666																																		71220000			_LSSS(ADPr)VRAVRK_	4223
Q13029	PR domain zinc finger protein 2 (EC 2.1.1.43) (GATA-3-binding protein G3B) (Lysine N-methyltransferase 8) (MTB-ZF) (MTE-binding protein) (PR domain-containing protein 2) (Retinoblastoma protein-interacting zinc finger protein) (Zinc finger protein RIZ)	PRDM2	S	1565	Yes	VKFAASVKSKKPSSSSL	0.987373	71021850	2	7	0.000127853	94.363	73.933	0.79355																					14841200	14805400	15405500	1054500	342150	442250	562590	326580	435610	472900	580970	341050	629380	5788770	6643400	8349600	_FAASVKS(ADPr)KKPSSSSLR_;_S(ADPr)KKPSSSSLR_	3249
Q13129	Zinc finger protein Rlf (Rearranged L-myc fusion gene protein) (Zn-15-related protein)	RLF	S	624	No	KKKLLLKGSQKGICPKS	0.999999	71012460	2	12	3.05e-05	96.342	81.525	0.28176																					9269700	9981500	8653000	6242530									6210600	10238400	11030580	9386150	_KLLLKGS(ADPr)QK_;_LLLKGS(ADPr)QK_	3265
Q15424	Scaffold attachment factor B1 (SAF-B) (SAF-B1) (HSP27 estrogen response element-TATA box-binding protein) (HSP27 ERE-TATA-binding protein)	SAFB	S	580	No	VPVISVKTSGSKERASK	0.999463	70906100	2	13	5.97e-24	152.47	139.37	-0.26273																					9778400	11704100	4101500	4332400									9783500	10638400	10572600	9995200	_GVPVISVKTS(ADPr)GSK_;_SKGVPVISVKTS(ADPr)GSK_	3505
Q9Y3M9	Zinc finger protein 337	ZNF337	S	333	Yes	CGRGYTNKSYFVVHKRI	0.996269	70378800	2	11	0.000372822	103.83	88.689	-0.080067																					8639500	9772200	10938300	6960900									5128600	9933800	10302000	8703500	_S(ADPr)YFVVHK_;_S(ADPr)YFVVHKR_	4925
P46779	60S ribosomal protein L28 (Large ribosomal subunit protein eL28)	RPL28	S	120	No	RRASAILRSQKPVMVKR	0.984602	70340570	2	8	4.83e-08	92.939	84.314	-0.086466																					4719600	11354500	9832500	14830200									4611000	768370	9013800	15210600	_ASAILRS(ADPr)QKPVM(ox)VK_;_ASAILRS(ADPr)QKPVMVK_	2936
Q13428	Treacle protein (Treacher Collins syndrome protein)	TCOF1	S	571	Yes	AVAPAQEKSLGNILQAK	1	70283070	1	8	4.04e-40	156.73	147.71	0.63779																					3203400	8752800	11435000	13261000			948770						4986800	6377500	9048800	12269000	_S(ADPr)LGNILQAKPTSSPAKGPPQK_	3309
Q13428	Treacle protein (Treacher Collins syndrome protein)	TCOF1	S	1274	Yes	ASGTTPQKSRKPKKGAG	0.969518	70204500	1	3	7.74e-11	96.673	83.248	0.95538																					29500000	5690400											14063000	9112100	11839000		_EAASGTTPQKS(ADPr)RKPK_	3302
P07910	Heterogeneous nuclear ribonucleoproteins C1/C2 (hnRNP C1/C2)	HNRNPC	S	185	Yes	SGQRGSSKSGKLKGDDL	0.993621	70110110	1	9	1.56e-49	214.81	187.68	0.5867													819750			326350		394790			4748700	12650000	7140500	13697100	1125600	1389990			1440900	996430			13208010	5712100	920390	5539500	_S(ADPr)GKLKGDDLQAIKK_	1823
Q8IYA6	Cytoskeleton-associated protein 2-like (Radial fiber and mitotic spindle protein) (Radmis)	CKAP2L	S	52	Yes	CQNQPPSKSTIRPKNDV	0.985331	70100100	1	7	1.15e-29	133.93	130.18	0.53583																					2665900	10399600	7339300	11356500									9721300	11183400	6222200	11211900	_S(ADPr)TIRPKNDVTNHVVLPVKPK_	3922
O60885	Bromodomain-containing protein 4 (Protein HUNK1)	BRD4	S	1219	Yes	TTPSSTAKSSSDSFEQF	0.949766	70020930	1	3	0.000734617	61.235	55.03	0.24017													492710								11581000	14920000			766700	682170	633660					263690		13991000	15252000	11438000	_S(ADPr)SSDSFEQFRR_	2414
Q14966	Zinc finger protein 638 (Cutaneous T-cell lymphoma-associated antigen se33-1) (CTCL-associated antigen se33-1) (Nuclear protein 220) (Zinc finger matrin-like protein)	ZNF638	S	1447	No	LLKPTSARSGLAESSSK	0.970541	69615160	1	6	4.56e-15	98.175	92.215	-0.15735																					17785000	19349500		2032300									16674900		1891900	11881560	_EFGLLKPTSARS(ADPr)GLAESSSK_	3431
Q12789	General transcription factor 3C polypeptide 1 (TF3C-alpha) (TFIIIC box B-binding subunit) (Transcription factor IIIC 220 kDa subunit) (TFIIIC 220 kDa subunit) (TFIIIC220) (Transcription factor IIIC subunit alpha)	GTF3C1	S	836	No	ERRTIKQESGRAGVRPS	0.998775	69551400	2	9	0.000127263	82.645	52.44	0.65373																					9799000	11718400		10100000									3021300	11297400	12173800	11441500	_RTIKQES(ADPr)GR_;_TIKQES(ADPr)GR_	3242
Q7Z5J4	Retinoic acid-induced protein 1	RAI1	S	470	No	KKGVKNLVSRTPEQHKS	0.979016	69487940	1	7	0.000144262	69.864	57.346	0.41606									461060	297290	509690	1360500									7930900	13886000		9816700									5574700	10113000	12089000	7449100	_NLVS(ADPr)RTPEQHK_	3824
Q12888	TP53-binding protein 1 (53BP1) (p53-binding protein 1) (p53BP1)	TP53BP1	S	1316	No	KASSLHRTSSGTSLSAM	0.99025	69397200	1	3	5.51e-110	217.42	209.14	1.1064																					10148000	10363000	9388400	3672600									7396100	9831700	10035000	8562400	_ASSLHRTS(ADPr)SGTSLSAMHSSGSSGK_	1792
P13984	General transcription factor IIF subunit 2 (EC 3.6.4.12) (ATP-dependent helicase GTF2F2) (General transcription factor IIF 30 kDa subunit) (Transcription initiation factor IIF subunit beta) (TFIIF-beta) (Transcription initiation factor RAP30)	GTF2F2	Y	161	N/A	YKPVANHQYNIEYERKK	0.999054	69346500	1	8	1.99e-67	186.97	174.75	-0.11865																					8925400	13182000	7849800	2723200									10917000	7724900	9375800	8648400	_VVTTNYKPVANHQY(ADPr)NIEYERK_	5216
Q96JP5	E3 ubiquitin-protein ligase ZFP91 (EC 2.3.2.27) (RING-type E3 ubiquitin transferase ZFP91) (Zinc finger protein 757) (Zinc finger protein 91 homolog) (Zfp-91)	ZFP91	S	69	No	AAAAAAAVSRRRKAEYP	0.995418	69236650	2	8	4.06e-46	207.95	171.27	0.00024395																					6946000	8649700	10027200	10435000									6676800	7190750	10344800	8966400	_AAAAAAAAAVS(ADPr)RR_;_AAAAAAAAAVS(ADPr)RRR_	1594
Q92522	Histone H1x	H1FX	S	33	No	GGSAALSPSKKRKNSKK	0.997819	69194120	1	9	9.07e-10	139.76	108.28	0.45399										909420											5272500	21210000	5409300	7125600									6457700	7338000	7761600	7710000	_AGGSAALSPS(ADPr)KK_	4118
P18887	DNA repair protein XRCC1 (X-ray repair cross-complementing protein 1)	XRCC1	S	236	No	VSRAIGSTSKPQESPKG	0.937778	68879900	2	3	1.99e-09	81.448	66.568	0.47639										11155000											8548200	8402300	8499400											10273000	10628000	11374000	_AIGSTS(ADPr)KPQESPK_;_AIGSTS(ADPr)KPQESPKGK_	2058
Q9UBT6	DNA polymerase kappa (EC 2.7.7.7) (DINB protein) (DINP)	POLK	S	827	No	NQPKESSRSTGSSSGVQ	0.986727	68787700	1	6	1.07e-38	194.06	172.28	-0.036424																							12900000	11910000									10876000	14387800	8479900	10234000	_ESSRS(ADPr)TGSSSGVQK_	4740
Q14669	E3 ubiquitin-protein ligase TRIP12 (EC 2.3.2.26) (E3 ubiquitin-protein ligase for Arf) (ULF) (HECT-type E3 ubiquitin transferase TRIP12) (Thyroid receptor-interacting protein 12) (TR-interacting protein 12) (TRIP-12)	TRIP12	S	180	No	SAKPTKLASKSATSAKA	0.999992	68644900	1	9	0.000298269	78.342	56.946	-0.34485																					10183800	12725500	6984500	2983800									9056400	12168600	8909300	5633000	_SAKPTKLAS(ADPr)K_	3394
P46013	Proliferation marker protein Ki-67 (Antigen identified by monoclonal antibody Ki-67) (Antigen KI-67) (Antigen Ki67)	MKI67	S	213	No	EISSVKLVSRYGELKSV	0.999259	68419700	1	8	1.78e-05	105.2	86.618	-0.041514																					7335800	11490000	9354200	7264300									5344600	9128600	10049000	8453200	_LVS(ADPr)RYGELK_	2880
Q03188	Centromere protein C (CENP-C) (Centromere autoantigen C) (Centromere protein C 1) (CENP-C 1) (Interphase centromere complex protein 7)	CENPC	S	274	Yes	FLETVKRKSESSPIVRH	0.98324	68182000	1	7	9e-05	99.283	79.152	-0.50391																					9581300	8709600	8388800	17598000										8023500	8351900	7528900	_RKS(ADPr)ESSPIVR_	3203
Q9P2D1	Chromodomain-helicase-DNA-binding protein 7 (CHD-7) (EC 3.6.4.12) (ATP-dependent helicase CHD7)	CHD7	S	2618	No	PKNADVLFSSFQKPKQK	0.999862	67828940	1	8	1.3e-12	141.13	133.62	0.029023																					10391530	9715610	7959800	4377400									8976900	10187000	7491700	8729000	_NADVLFS(ADPr)SFQKPK_	4719
Q12857	Nuclear factor 1 A-type (NF1-A) (Nuclear factor 1/A) (CCAAT-box-binding transcription factor) (CTF) (Nuclear factor I/A) (NF-I/A) (NFI-A) (TGGCA-binding protein)	NFIA	S	265	No	MSPGAMRRSLPSTSSTS	1	67818010	1	8	6.71e-26	181.31	154.21	0.40251									337590	529730	781040		540950								6364400	11162000	7612500	5161300		541740	658700			652550	534220	970690	3539400	9243400	10109000	9078800	_S(ADPr)LPSTSSTSSTK_	1809
P11388	DNA topoisomerase 2-alpha (EC 5.6.2.3) (DNA topoisomerase II, alpha isozyme)	TOP2A	S	29	No	NEDAKKRLSVERIYQKK	0.999938	67807100	1	7	0.000957778	91.853	51.129	-0.1754																					8227400	9714300	7687600										8352800	10276000	11899000	11650000	_KRLS(ADPr)VER_	2592
P18858	DNA ligase 1 (EC 6.5.1.1) (DNA ligase I) (Polydeoxyribonucleotide synthase [ATP] 1)	LIG1	S	230	No	RRAPKTLSSFFTPRKPA	0.98215	67526700	1	8	3.54e-21	136.6	130.95	0.3192																					4695100	7234900	8529800	10532000									6813500	8089400	10362000	11270000	_TLSS(ADPr)FFTPRKPAVKK_	1833
Q9NY93	Probable ATP-dependent RNA helicase DDX56 (EC 3.6.4.13) (ATP-dependent 61 kDa nucleolar RNA helicase) (DEAD box protein 21) (DEAD box protein 56)	DDX56	S	515	No	PHKKRKKLSSSCRKAKR	0.999779	67162500	1	8	4.47e-05	93.649	75.91	0.10624																					6065300	9298900	9104300	13726000									4855600	6994200	10672000	6446200	_KLS(ADPr)SSC(ca)RK_	4675
Q9NQV6	PR domain zinc finger protein 10 (EC 2.1.1.-) (PR domain-containing protein 10) (Tristanin)	PRDM10	S	708	No	EAKKADRISRSKTFKPR	0.999982	67135300	2	3	0.000260153	74.486	40.565	0.38312																					6072000	11929000		6514300									2329200	14978300	12243500	13069000	_KADRIS(ADPr)R_;_KADRIS(ADPr)RSK_	2006
P82970	High mobility group nucleosome-binding domain-containing protein 5 (Nucleosome-binding protein 1)	HMGN5	S	40	No	PEVKPKRTSSSRKMKTK	0.901698	67037000	1	2	2.52e-76	191.07	180.76	0.16705																					8983000	15762000		13951000									14386000	13955000			_LSAMLVPVTPEVKPKRTS(ADPr)SSRK_	3124
Q6P0N0	Mis18-binding protein 1 (Kinetochore-associated protein KNL-2 homolog) (HsKNL-2) (P243)	MIS18BP1	S	695	Yes	QKKSPISKSMGTLENTF	0.999955	66999040	2	10	2.58e-15	152.47	147.56	0.86981																					10166600	6243150	5773370	7162640		1051640							10158700	14050740	3815100	8577100	_S(ADPr)M(ox)GTLENTFEGHK_;_S(ADPr)MGTLENTFEGHK_	3751
P48634	Protein PRRC2A (HLA-B-associated transcript 2) (Large proline-rich protein BAT2) (Proline-rich and coiled-coil-containing protein 2A) (Protein G2)	PRRC2A	S	932	No	TRWGPRPGSSRRGIPPE	0.98691	66982560	2	8	0.000204919	74.841	57.416	0.061972																					12742500	9655200	8932100	2903340									8742100	13228200	3099820	7679300	_WGPRPGS(ADPr)SR_;_WGPRPGS(ADPr)SRR_	2952
Q9Y232	Chromodomain Y-like protein (CDY-like) (Crotonyl-CoA hydratase) (EC 4.2.1.-)	CDYL	S	182	No	RKNTAPSLSSRKNMDLA	0.997944	66974000	1	3	4.38e-05	110.39	87.269	-0.1842									3722900	5671100																										57580000	_NTAPSLS(ADPr)SRK_	4860
Q68D10	Protein SPT2 homolog (Protein KU002155) (SPT2 domain-containing protein 1)	SPTY2D1	S	413	No	SSGPERSISGSKKPTND	0.920403	66893680	1	1	5.84e-07	78.078	65.945	0.73263													227030	338410							5717200	16697000		9818300		2069900	1833900	283140		2993100			2499500			24416200	_SIS(ADPr)GSKKPTNDSNPSRR_	3705
Q86YP4	Transcriptional repressor p66-alpha (Hp66alpha) (GATA zinc finger domain-containing protein 2A)	GATAD2A	S	578	No	RTVSAGKGSATSNWKKT	0.999825	66842190	1	7	1.58e-28	161.21	145.93	0.2251																					2473700	10952000	9555900	4395400									7261100	8539900	14192790	9471400	_TVSAGKGS(ADPr)ATSNWKK_	3877
Q5HY98	Zinc finger protein 766	ZNF766	S	228	Yes	CGKTVRDKSGLAEHWRI	1	66474600	3	16	3.29e-27	177.1	169.59	0.14829																					6424400	9847800	8582000	7790000									8815000	8499600	14624300	1891500	_DKS(ADPr)GLAEHWR_;_S(ADPr)GLAEHWR_;_TVRDKS(ADPr)GLAEHWR_	2101
P48634	Protein PRRC2A (HLA-B-associated transcript 2) (Large proline-rich protein BAT2) (Proline-rich and coiled-coil-containing protein 2A) (Protein G2)	PRRC2A	S	46	No	VAPRHGLQSLGKVAIAR	1	66260810	1	8	0.000110066	85.862	59.746	0.60253																					5761500	10846000	9336800	7298900									4899200	9325300	9439100	9354010	_HGLQS(ADPr)LGK_	1927
Q00839	Heterogeneous nuclear ribonucleoprotein U (hnRNP U) (GRIP120) (Nuclear p120 ribonucleoprotein) (Scaffold-attachment factor A) (SAF-A) (p120) (pp120)	HNRNPU	S	764	No	APVFPGRGSYSNRGNYN	0.997767	65775600	2	9	8.3e-15	143.42	130.91	1.1834																					7083200	8894200	13866300	10805600										10453000	10670000	4003300	_APVFPGRGS(ADPr)YSNR_;_APVFPGRGS(ADPr)YSNRGNYNR_	3144
Q6GQQ9	OTU domain-containing protein 7B (EC 3.4.19.12) (Cellular zinc finger anti-NF-kappa-B protein) (Cezanne) (Zinc finger A20 domain-containing protein 1) (Zinc finger protein Cezanne)	OTUD7B	S	508	No	DSVANKLGSFGKTLGSK	0.99979	65600330	1	7	7.84e-09	95.981	89.379	0.12495																					10595000	8766600	7037000	1330800					391130				13184000	8157300	8556600	7581900	_RADSVANKLGS(ADPr)FGK_	3729
O43290	U4/U6.U5 tri-snRNP-associated protein 1 (SNU66 homolog) (hSnu66) (Squamous cell carcinoma antigen recognized by T-cells 1) (SART-1) (hSART-1) (U4/U6.U5 tri-snRNP-associated 110 kDa protein) (allergen Hom s 1)	SART1	S	738	No	SHRFHGKGSGKMKTERR	0.999429	65454930	1	7	1.09e-42	185.67	174.69	-0.040962																					9648900	7637130	4284200	1037200									13307000	16097000	7502900	5940600	_EAFRQLSHRFHGKGS(ADPr)GK_	2374
P61927	60S ribosomal protein L37 (G1.16) (Large ribosomal subunit protein eL37)	RPL37	S	50	No	KRKRKYNWSAKAKRRNT	1	65423000	2	8	4.67e-06	117.89	103.1	0.34542																					10347400	9398400	7744000										8794700	10487000	9608900	9042600	_KYNWS(ADPr)AK_;_RKYNWS(ADPr)AK_	3075
Q5UIP0	Telomere-associated protein RIF1 (Rap1-interacting factor 1 homolog)	RIF1	S	1179	No	DERKKALISSRKTSTEC	0.999151	65304600	2	13	1.8e-05	93.649	63.905	0.14997																					9617200	9780600	7894200	6323000									7627500	8323400	13084800	2653900	_ALIS(ADPr)SRK_;_KALIS(ADPr)SRK_	3662
Q13887	Krueppel-like factor 5 (Basic transcription element-binding protein 2) (BTE-binding protein 2) (Colon krueppel-like factor) (GC-box-binding protein 2) (Intestinal-enriched krueppel-like factor) (Transcription factor BTEB2)	KLF5	S	153	Yes	HLRTGLYKSQRPCVTHI	0.972924	65228440	1	3	0.00198855	50.354	40.554	0.35761													1384100	997480	611460	953330		1126600		692070		10211000	9829300	7788000	1287400	1316900	874100	1431400	1070900	1507100	1166200	1271500	6942400	1481100	11681000	1605100	_S(ADPr)QRPC(ca)VTHIK_	3337
Q96IQ9-2	Zinc finger protein 414	ZNF414	S	290	Yes	SSAAVWKKSQGAGSSPR	0.999999	65187490	1	6	3.66e-32	130.3	123.65	-0.72462													1386800				768290				9577200	8693200	7546000	3269800	2658500		1237500	1484500						6858800	12201000	9505900	_S(ADPr)QGAGSSPRRPQGGSDAPSGHAAPSR_	2298
P58317	Zinc finger protein 121 (Zinc finger protein 20)	ZNF121	S	213	No	CGRAFAGRSGLTKHVRI	0.999311	65156700	1	12	3.84e-13	110.39	87.269	0.083756																					9109500	9260000	7420000	6903800									7549600	7512400	8585300	8816100	_AFAGRS(ADPr)GLTK_	3052
Q14669-3	E3 ubiquitin-protein ligase TRIP12 (EC 2.3.2.26) (E3 ubiquitin-protein ligase for Arf) (ULF) (HECT-type E3 ubiquitin transferase TRIP12) (Thyroid receptor-interacting protein 12) (TR-interacting protein 12) (TRIP-12)	TRIP12	S	68	No	QSNTTSELSRGHLSKRS	0.98605	64887330	1	7	6.39e-17	119.45	111.16	-0.73527									377130												5949400	8712600	10134000	9171800										12469000	9298600	8774800	_VQSNTTSELS(ADPr)RGHLSK_	3401
B7ZLQ5	Probable global transcription activator SNF2L1 (SMARCA1 protein) (SWI/SNF related, matrix associated, actin dependent regulator of chromatin, subfamily a, member 1, isoform CRA_d)	SMARCA1	S	1059	No	RKAESATESSGKKDVKK	0.999203	64755500	1	6	9.74e-36	191.79	173.92	0.42089												1528600									10649000	11751000	14686000											16229000	9911900		_RKAESATES(ADPr)SGKK_	1572
Q01831	DNA repair protein complementing XP-C cells (Xeroderma pigmentosum group C-complementing protein) (p125)	XPC	S	903	No	EAARILAASWPQNREDE	1	64726290	1	7	2.64e-16	115.91	115.91	0.056742										224490											8884600	14698000	8925100	5712500										11667000	10161000	4453600	_ILAAS(ADPr)WPQNREDEEK_	3169
Q14692	Ribosome biogenesis protein BMS1 homolog (Ribosome assembly protein BMS1 homolog)	BMS1	S	624	No	KLSKPSQVSSGQKLGPQ	0.997819	64243100	1	4	2.45e-11	126.83	106.48	-0.51321																					13789000	13061000	10043000	6514100										10597000	10239000		_KLSKPSQVS(ADPr)SGQK_	3418
P35269	General transcription factor IIF subunit 1 (General transcription factor IIF 74 kDa subunit) (Transcription initiation factor IIF subunit alpha) (TFIIF-alpha) (Transcription initiation factor RAP74)	GTF2F1	Y	84	N/A	REEARRKKYGIVLKEFR	0.997805	64071520	3	16	7.1e-24	148.41	136.27	1.0421																					13746200	6656500	6781700	3492480					268400				9330500	9403300	7481840	6910600	_KKY(ADPr)GIVLK_;_LREEARRKKY(ADPr)GIVLK_;_RKKY(ADPr)GIVLK_	5190
P25490	Transcriptional repressor protein YY1 (Delta transcription factor) (INO80 complex subunit S) (NF-E1) (Yin and yang 1) (YY-1)	YY1	S	402	Yes	FAQSTNLKSHILTHAKA	0.997008	64011390	1	8	8.72e-08	130.75	96.872	0.0004836																		288910			6605400	6837300	7625700	8995600		446100	571990			422890			9089200	7866400	7965900	7296000	_S(ADPr)HILTHAK_	2683
Q5JSZ5	Protein PRRC2B (HLA-B-associated transcript 2-like 1) (Proline-rich coiled-coil protein 2B)	PRRC2B	S	939	No	EQTGRTRRSGPIKKPVL	1	63433010	1	8	0.000110901	96.113	84.742	0.1552									562020												8332800	8518200	7560100	4590100		385360			405110		422920		7466300	8643900	7822800	8723400	_S(ADPr)GPIKKPVLK_	3600
Q9BTC0	Death-inducer obliterator 1 (DIO-1) (hDido1) (Death-associated transcription factor 1) (DATF-1)	DIDO1	S	660	No	APGRLGAMSAAPSQPNS	0.999994	63293900	2	8	3.66e-22	119.38	102.51	-0.23522																					3434300	7397000	3619200	15077400									3307600	5397500	10123700	14937200	_LGAM(ox)S(ADPr)AAPSQPNSQIRQNIRR_;_LGAMS(ADPr)AAPSQPNSQIRQNIRR_	4359
Q14669	E3 ubiquitin-protein ligase TRIP12 (EC 2.3.2.26) (E3 ubiquitin-protein ligase for Arf) (ULF) (HECT-type E3 ubiquitin transferase TRIP12) (Thyroid receptor-interacting protein 12) (TR-interacting protein 12) (TRIP-12)	TRIP12	S	285	Yes	LSLPGSSKSETSKPGPS	0.984191	62700000	1	5	8.61e-88	213.69	139.32	-0.019784																					11718000			7055300									8831700	12027000	10509000	12559000	_LSLPGSSKS(ADPr)ETSKPGPSGLQAK_	3388
O60231	Pre-mRNA-splicing factor ATP-dependent RNA helicase DHX16 (EC 3.6.4.13) (ATP-dependent RNA helicase #3) (DEAH-box protein 16)	DHX16	S	200	No	RTRNVLERSDKKAYEEA	0.992198	62692700	1	8	2.17e-06	114.97	86.641	0.75271																					8751800	8590800	7667200	7136200									7410100	7769800	7433900	7932900	_NVLERS(ADPr)DKK_	2391
Q9H1Z4	WD repeat-containing protein 13	WDR13	S	35	No	RTQYIRRRSQLLRENAK	1	62502260	2	8	3.21e-06	124.42	102.33	-0.73767																					14526700	11930000	14445900		272260								2437800	13991300	2242000	2656300	_RRS(ADPr)QLLRENAK_;_S(ADPr)QLLRENAK_	4464
O15213	WD repeat-containing protein 46 (WD repeat-containing protein BING4)	WDR46	S	603	No	AKPTGARPSALDRFVR_	0.905701	62404200	1	5	1.31e-21	129.38	113.83	1.4097																					3854400	9400500		15772000									5832200	4660100	9591400	13293600	_AKPTGARPS(ADPr)ALDRFVR_	2360
Q8NEY8	Periphilin-1 (CDC7 expression repressor) (CR) (Gastric cancer antigen Ga50)	PPHLN1	Y	123	N/A	HYARERSPYKRDNTFFR	0.924715	62382900	1	1	0.0194568	41.427	21.296	-0.050866																						19232000	11438000	8609900											11566000	11537000	_ERSPY(ADPr)KR_	5323
Q7Z333	Probable helicase senataxin (EC 3.6.4.-) (Amyotrophic lateral sclerosis 4 protein) (SEN1 homolog) (Senataxin)	SETX	S	1219	No	RIQRATTVSQKKSSKLC	0.998671	62347580	1	4	5.69e-06	92.943	70.847	-0.84179										195880												24129000		5991200									7787400	11162000	4789200	8292900	_IQRATTVS(ADPr)QKK_	3806
Q9HBT8	Zinc finger protein 286A	ZNF286A	S	202	Yes	YWKSFNQKSVLITEDRV	1	62255000	1	7	1.2e-08	135.99	118.85	-0.045309																					7289700	10472000	9637800										6187600	11552000	9771900	7344000	_S(ADPr)VLITEDRVPK_	2565
P27816	Microtubule-associated protein 4 (MAP-4)	MAP4	S	876	No	SMKKTTTLSGTAPAAGV	0.990792	62189300	1	5	1.41e-10	94.281	84.332	0.16794																					6782200	8493500	7334500	7827200									6906700	8605300	7883800	8356100	_TTTLS(ADPr)GTAPAAGVVPSRVK_	1949
O14545	TRAF-type zinc finger domain-containing protein 1 (Protein FLN29)	TRAFD1	S	560	No	TPAAANYRSRTAKAKPS	0.96226	62175900	2	11	1.26e-07	113.22	98.433	0.59271																					9336700	5813900	8551600	3112200									7527400	9417500	12871100	5545500	_VTPAAANYRS(ADPr)R_;_VTPAAANYRS(ADPr)RTAK_	2324
P16383	GC-rich sequence DNA-binding factor 2 (GC-rich sequence DNA-binding factor) (Transcription factor 9) (TCF-9)	GCFC2	S	73	No	RGRGRVWASSRRATKAA	0.99955	62131390	3	12	2.42e-05	105.52	92.513	0.34455																					7653300	9176600	5898600	3962700									7897400	9217800	9110110	9214880	_GRVWAS(ADPr)SR_;_GRVWAS(ADPr)SRR_;_VWAS(ADPr)SRR_	2616
Q86VM9	Zinc finger CCCH domain-containing protein 18 (Nuclear protein NHN1)	ZC3H18	S	923	No	ASTKSGKASTLSRREEL	0.99941	61861200	2	10	4.3e-29	169.04	159.09	0.37153																					5191100	19288500	14742700										11032200	3912800	4041600	3652300	_SGKAS(ADPr)TLSR_;_SGKAS(ADPr)TLSRREELLK_	1938
Q9BTC0	Death-inducer obliterator 1 (DIO-1) (hDido1) (Death-associated transcription factor 1) (DATF-1)	DIDO1	S	625	No	APAAATAASKKFPGSAA	1	61783430	1	9	1.65e-18	147.73	133.5	0.6634									538630		1318800										6771700	11301000	5717700	6989800									5175900	9509500	9251400	5209000	_QAGPAPAAATAAS(ADPr)K_	4361
Q16513	Serine/threonine-protein kinase N2 (EC 2.7.11.13) (PKN gamma) (Protein kinase C-like 2) (Protein-kinase C-related kinase 2)	PKN2	S	377	Yes	MSRTSKSKSGSSRNLLK	1	61732150	2	12	2.3e-09	138.08	111.67	0.23536													454010			330400					7173400	9018100	7466900	3573900	529690		747820		732080	856260	1036800	688090	6302000	7320300	8844900	6657500	_S(ADPr)GSSRNLLK_;_SKS(ADPr)GSSRNLLK_	1811
Q9Y2X3	Nucleolar protein 58 (Nucleolar protein 5)	NOP58	S	440	No	GDSTLPTCSKKRKIEQV	0.992711	61704300	2	7	1.26e-12	109.79	86.675	1.7598																					10616000	12722000	10212000										7928000	11044000		9182300	_TYDPSGDSTLPTC(ca)S(ADPr)K_;_TYDPSGDSTLPTC(ca)S(ADPr)KK_	4890
Q7L2J0	7SK snRNA methylphosphate capping enzyme (MePCE) (EC 2.1.1.-) (Bicoid-interacting protein 3 homolog) (Bin3 homolog)	MEPCE	S	372	Yes	KRRRTSSKSEAGARGGG	0.962857	61502020	2	7	5.21e-09	87.388	82.261	1.2237													3549000	4164400	2315000			3407100		1802600	7021800	11521700	6962000	3968900	3795900	3620500		4085770			3145460	294790		1847100			_S(ADPr)EAGARGGGQGSK_;_TSSKS(ADPr)EAGARGGGQGSK_	3790
Q8IWX8	Calcium homeostasis endoplasmic reticulum protein (ERPROT 213-21) (SR-related CTD-associated factor 6)	CHERP	S	902	Yes	YENYRRNKSYSFIARMK	0.996266	61328380	2	14	1.62e-06	119.68	102.91	0.1652																					5771900	11245300	8521500	6530000									4583350	8062600	9618070	6995660	_NKS(ADPr)YSFIAR_;_S(ADPr)YSFIAR_	2248
Q9UIF9	Bromodomain adjacent to zinc finger domain protein 2A (Transcription termination factor I-interacting protein 5) (TTF-I-interacting protein 5) (Tip5) (hWALp3)	BAZ2A	S	1747	Yes	PKRGQKRKSGYSLNFSE	0.991771	61321460	5	9	2.67e-19	119.45	116.3	0.14515																					9397800	7726100	2651400										22406900	17003700	1269700	865860	_RGQKRKS(ADPr)GYSLNFSEGDGRR_;_RKS(ADPr)GYSLNFSEGDGR_;_RKS(ADPr)GYSLNFSEGDGRR_;_RKS(ADPr)GYSLNFSEGDGRRR_;_RKS(ADPr)GYSLNFSEGDGRRRR_	2066
P54132	Bloom syndrome protein (EC 3.6.4.12) (DNA helicase, RecQ-like type 2) (RecQ2) (RecQ protein-like 3)	BLM	S	1342	No	RKRKKMPASQRSKRRKT	0.999978	61229900	1	8	0.0035959	68.224	38.48	0.03359																					7047600	10253000	8881600	6384300									6275400	9009300	7518800	5859900	_KMPAS(ADPr)QR_	2158
P42166	Lamina-associated polypeptide 2, isoform alpha (Thymopoietin isoform alpha) (TP alpha) (Thymopoietin-related peptide isoform alpha) (TPRP isoform alpha) [Cleaved into: Thymopoietin (TP) (Splenin);Thymopentin (TP5)]	TMPO	S	354	No	HISDQSPLSSKRKALEE	0.996139	61160500	1	10	4.27e-09	127.17	108.76	-0.22045									1450400	1775400		2481900									6540000	8723900	6743100	6755900									5252300	7301100	7521400	6615100	_SHISDQSPLS(ADPr)SK_	2846
Q01130	Serine/arginine-rich splicing factor 2 (Protein PR264) (Splicing component, 35 kDa) (Splicing factor SC35) (SC-35) (Splicing factor, arginine/serine-rich 2)	SRSF2	Y	50	N/A	DVYIPRDRYTKESRGFA	0.975596	61135510	2	9	1.56e-21	129.38	119.43	-1.0889																					8480000	10026000	6421400	5918400									9914600	9359400	7201100	3814610	_VGDVYIPRDRY(ADPr)TK_;_YGRVGDVYIPRDRY(ADPr)TK_	5188
Q15059	Bromodomain-containing protein 3 (RING3-like protein)	BRD3	S	681	No	QDVSGQLSSSKKPARKE	0.986626	61127700	2	11	1.68e-67	215.48	188.21	0.12494																					7665000	9097200	4028300	7982500									2845800	8869300	10784300	9855300	_RLQDVSGQLSS(ADPr)SK_;_RLQDVSGQLSS(ADPr)SKKPARK_	3484
Q9NYF8	Bcl-2-associated transcription factor 1 (Btf) (BCLAF1 and THRAP3 family member 1)	BCLAF1	S	718	No	DSKGSRESSGSRKQEKT	0.959291	61093000	1	2	1.27e-09	127.83	111.3	-0.64542																							13189000	18070000										10835000		18999000	_GSRESS(ADPr)GSRKQEK_	4682
P58317	Zinc finger protein 121 (Zinc finger protein 20)	ZNF121	S	128	No	QCGRAFTYSTSHAVSVK	0.999236	60982260	1	13	2.63e-46	207.95	179.6	-0.65661																					7630300	13071800	7269600	8363600	488060								3205800	6347200	10555400	4050500	_AFTYS(ADPr)TSHAVSVK_	3053
P62851	40S ribosomal protein S25 (Small ribosomal subunit protein eS25)	RPS25	S	82	No	SERLKIRGSLARAALQE	1	60719100	1	7	0.000370864	103.83	54.118	-0.087322																					7357400	11025000	7712800	6159900											14781000	13683000	_IRGS(ADPr)LAR_	3099
Q9UGU0	Transcription factor 20 (TCF-20) (Nuclear factor SPBP) (Protein AR1) (Stromelysin-1 PDGF-responsive element-binding protein) (SPRE-binding protein)	TCF20	S	1803	No	CGGGPRSLSRGLPCKKA	0.959154	60512000	1	5	0.000292218	76.332	76.332	-0.019779																						11255000											12907000	12631000	12353000	11366000	_SLS(ADPr)RGLPC(ca)KK_	4774
P02545	Prelamin-A/C [Cleaved into: Lamin-A/C (70 kDa lamin) (Renal carcinoma antigen NY-REN-32)]	LMNA	S	632	No	RSYRSVGGSGGGSFGDN	0.999968	60510470	1	6	3.76e-98	257.04	242.69	-0.2317	300920	389810	591620						441610	583110	572920		1306700	3059100		708700	925180	1360700		352700	3355300	21933000		12983800	2182800									3067400	2241000	4154100	_SVGGS(ADPr)GGGSFGDNLVTR_	2494
Q8NI27	THO complex subunit 2 (Tho2) (hTREX120)	THOC2	S	1547	Yes	EKGSDSFKSEKMDKISS	0.990275	60397850	2	8	6.1e-09	132.01	115.24	0.20167									384000		240550	203600									7691300	9805600	1704500	10110300									6840600	10307900	7459900	5649600	_EKGSDSFKS(ADPr)EK_;_GSDSFKS(ADPr)EK_	4025
P20827	Ephrin-A1 (EPH-related receptor tyrosine kinase ligand 1) (LERK-1) (Immediate early response protein B61) (Tumor necrosis factor alpha-induced protein 4) (TNF alpha-induced protein 4) [Cleaved into: Ephrin-A1, secreted form]	EFNA1	R	110	N/A	EKLSEKFQRFTPFTLGK	0.999994	60397300	1	8	1.34e-05	112.94	100.8	0.31308										4950500	7464100	3993900									1868400	7442300	6835500	7946800										5182700	7534800	7178300	_FQR(ADPr)FTPFTLGK_	994
Q92785	Zinc finger protein ubi-d4 (Apoptosis response zinc finger protein) (BRG1-associated factor 45D) (BAF45D) (D4, zinc and double PHD fingers family 2) (Protein requiem)	DPF2	S	185	Yes	PKRRGKGKSKGKGVGSA	0.990213	60377320	2	12	8.51e-25	172.8	139.8	0.23895													1058630	1392350	1173670	1031460		656480	1224120	687560	5023400	15783100	1607200	1927400	4127300	622990	1339080	2184510	1236570	997270	1180900	1455630	1101300	5890800		8675600	_S(ADPr)KGKGVGSAR_;_S(ADPr)KGKGVGSARK_	2238
Q16666	Gamma-interferon-inducible protein 16 (Ifi-16) (Interferon-inducible myeloid differentiation transcriptional activator)	IFI16	S	112	No	ATSPAPSTSSTVKTEGA	0.92625	60339000	1	3	1.31e-65	223.58	203.49	-0.79694																						25230000	16998000												18111000		_EVDATSPAPSTS(ADPr)STVK_	3540
Q9NQZ2	Something about silencing protein 10 (Charged amino acid-rich leucine zipper 1) (CRL1) (Disrupter of silencing SAS10) (UTP3 homolog)	UTP3	S	466	No	EQRYSGELSGIRAGVKK	0.999126	60205800	1	7	2.2e-15	133.16	116.63	-0.1581																					9814700	8864600	6237000	2227200									9304700	8223300	7876500	7657800	_YSGELS(ADPr)GIRAGVKK_	4558
Q9GZX5	Zinc finger protein 350 (KRAB zinc finger protein ZFQR) (Zinc finger and BRCA1-interacting protein with a KRAB domain 1) (Zinc finger protein ZBRK1)	ZNF350	S	275	Yes	CGKAFLKKSRLNIHQKT	0.995273	60162690	1	2	2.42e-05	105.52	71.645	-0.22543													642540		377150					534190	7967000	8626300	5499200	6373400	507750	756020	489210	431380			743730	633020	4683500	6754700	6857500	8286100	_S(ADPr)RLNIHQK_	3006
P35659	Protein DEK	DEK	S	51	Yes	EEEEEKEKSLIVEGKRE	1	60024570	2	10	3.49e-08	133.81	109.38	0.35754																					6576330	9246100	8608200	6555400				459040					4853700	8526100	7826200	7373500	_S(ADPr)LIVEGKR_;_S(ADPr)LIVEGKREK_	2795
P26583	High mobility group protein B2 (High mobility group protein 2) (HMG-2)	HMGB2	S	121	No	IKSEHPGLSIGDTAKKL	0.984902	59936750	1	7	1.3e-05	73.296	51.199	0.014226										646100	403050										6132400	10026000	6285300	7373500									5601500	8331200	7458400	7679300	_IKSEHPGLS(ADPr)IGDTAK_	2698
Q9UIS9	Methyl-CpG-binding domain protein 1 (CXXC-type zinc finger protein 3) (Methyl-CpG-binding protein MBD1) (Protein containing methyl-CpG-binding domain 1)	MBD1	S	24	Yes	KRREVFRKSGATCGRSD	0.997971	59928700	3	6	7.56e-10	85.737	79.923	0.54476																					10262100	9316200	12725700											11409700	11974600	4240400	_EVFRKS(ADPr)GATC(ca)GR_;_RREVFRKS(ADPr)GATC(ca)GR_;_S(ADPr)GATC(ca)GRSDTYYQSPTGDRIR_	1579
Q14669	E3 ubiquitin-protein ligase TRIP12 (EC 2.3.2.26) (E3 ubiquitin-protein ligase for Arf) (ULF) (HECT-type E3 ubiquitin transferase TRIP12) (Thyroid receptor-interacting protein 12) (TR-interacting protein 12) (TRIP-12)	TRIP12	S	257	No	KEQSKTGGSSKFDWAAR	0.999257	59483430	1	5	4.2e-09	127.17	118.62	-0.31229													271930								7607100	11397000	7931700	7089100									6467600	9319400	9399600		_TGGS(ADPr)SKFDWAAR_	3399
Q9NR11	Zinc finger protein 302 (Zinc finger protein 135-like) (Zinc finger protein 140-like) (Zinc finger protein 327)	ZNF302	S	267	Yes	GAAFNQSKSLTLPQTCN	0.999286	59353050	2	11	1.85e-05	76.073	62.972	0.067943																					5884350	10351900	6850400	5420200									5155600	9618900	10436100	5635600	_S(ADPr)LTLPQTC(ca)NR_;_S(ADPr)LTLPQTC(ca)NREK_	1513
Q9Y5Q8	General transcription factor 3C polypeptide 5 (TF3C-epsilon) (Transcription factor IIIC 63 kDa subunit) (TFIIIC 63 kDa subunit) (TFIIIC63) (Transcription factor IIIC subunit epsilon)	GTF3C5	S	343	No	DLPVKAKRSTYNYSLPI	0.994216	59178700	2	10	4.38e-44	194.48	178.66	0.12919																					7138500	10359800		14796000									7153200	9135100	10596100		_AKRS(ADPr)TYNYSLPITVK_;_AKRS(ADPr)TYNYSLPITVKK_	2204
P86452	Zinc finger BED domain-containing protein 6	ZBED6	S	165	No	SVSRGKPGSHLGTSTLQ	0.992633	59041300	1	7	2.29e-18	143.98	136.51	0.38313																					8041100	8884300	7211600										8528700	8296400	9124000	8955200	_GKPGS(ADPr)HLGTSTLQR_	3137
Q9BVP2	Guanine nucleotide-binding protein-like 3 (E2-induced gene 3 protein) (Novel nucleolar protein 47) (NNP47) (Nucleolar GTP-binding protein 3) (Nucleostemin)	GNL3	Y	19	N/A	KRMTCHKRYKIQKKVRE	0.921104	58980900	1	3	0.0038667	82.417	38.647	-0.15614																					13269000	8142900	7210100										13848000	10839000	5671900		_RY(ADPr)KIQKK_	5351
P48634	Protein PRRC2A (HLA-B-associated transcript 2) (Large proline-rich protein BAT2) (Proline-rich and coiled-coil-containing protein 2A) (Protein G2)	PRRC2A	S	642	Yes	LGYPKYQKSLPPRFQRQ	0.999986	58603010	1	18	0.000129376	82.287	63.155	0.11436																608820					8393800	3737000	14041400				323500		254590				11207600		9772300	10264000	_S(ADPr)LPPRFQR_	1931
Q7Z2Z1	Treslin (TopBP1-interacting checkpoint and replication regulator) (TopBP1-interacting, replication-stimulating protein)	TICRR	S	629	No	EDRGRTLRSSKPKDFKT	0.988854	58602000	1	11	0.000103906	82.287	48.411	0.96146																					10340000	11371600											2765500	9129500	13258900	11736500	_TLRS(ADPr)SKPK_	3805
P28715	DNA repair protein complementing XP-G cells (EC 3.1.-.-) (DNA excision repair protein ERCC-5) (Xeroderma pigmentosum group G-complementing protein)	ERCC5	S	1012	Yes	KEDAKRIKSQRLNRAVT	0.99976	58574600	1	8	2.24e-06	114.86	88.447	0.37156																					3774000	4002500	8837300	6721200									13472300	11020900	5354200	5392200	_RIKS(ADPr)QRLNR_	1697
Q96JN0-3	Ligand-dependent corepressor (LCoR) (Mblk1-related protein 2)	LCOR	S	1463	Yes	NKVKIPKKSAGKSCPPS	0.999457	58544600	1	9	5.81e-08	128.81	80.967	-0.84239																					3370600	1820700	8568300	7136100									7912100	7376300	10738100	11622400	_VKIPKKS(ADPr)AGK_	1691
Q5UIP0	Telomere-associated protein RIF1 (Rap1-interacting factor 1 homolog)	RIF1	S	1417	No	PNQKTLRRSSRRRSEVV	0.977699	58496210	1	1	0.00171822	71.692	21.977	0.23696																						18189000		5981600	202540			359530							31760000	2003540	_TLRRS(ADPr)SR_	3669
Q6DD87	Zinc finger protein 787 (TTF-I-interacting peptide 20)	ZNF787	S	216	No	VAAKVLAASVRRAKGPE	0.999992	58329100	1	12	9.21e-06	117.81	59.581	-0.10579																					7537300	10231700	7524300	4254300									3709100	7777400	7976700	9318300	_VLAAS(ADPr)VRR_	3726
Q63HK3	Zinc finger protein with KRAB and SCAN domains 2 (Zinc finger protein 694)	ZKSCAN2	S	320	No	HAIQVPARSAGKTWREQ	0.987073	58183600	1	6	4.39e-11	102.52	96.706	-0.024062																					9303400	8335500		5034200									8462000	9215700	8888500	8944300	_SVHAIQVPARS(ADPr)AGK_	3682
Q9UIF8	Bromodomain adjacent to zinc finger domain protein 2B (hWALp4)	BAZ2B	S	731	No	STLTSSPHSGTSKRRRV	0.964788	58153000	1	3	9.78e-66	160.27	158.68	-0.0025315																						17184000	21637000													19332000	_APGSAPAALC(ca)SESQSPAFLGTSSSTLTSSPHS(ADPr)GTSK_	4790
O95251	Histone acetyltransferase KAT7 (EC 2.3.1.48) (Histone acetyltransferase binding to ORC1) (Lysine acetyltransferase 7) (MOZ, YBF2/SAS3, SAS2 and TIP60 protein 2) (MYST-2)	KAT7	S	45	No	RRSARVTRSSARLSQSS	0.998817	58015100	1	8	0.00119256	91.853	51.129	0.36931																					6000600	7826300	6890500	8023100									4918100	8448500	8086900	7821100	_VTRS(ADPr)SAR_	2467
Q9NWH9	SAFB-like transcription modulator (Modulator of estrogen-induced transcription)	SLTM	S	348	No	KGPSSTGASGQAKSSSK	0.999999	57987200	1	6	4.79e-11	126.83	85.143	0.027897																					3635600	9899400	7454900	9546900									4046100	5596600	8242700	9565000	_KGPSSTGAS(ADPr)GQAK_	4648
Q8NHU0	Cancer/testis antigen family 45 member A3 (Cancer/testis antigen 45-3) (Cancer/testis antigen 45-4) (Cancer/testis antigen 45A3) (Cancer/testis antigen 45A4) (Cancer/testis antigen family 45 member A4)	CT45A3	S	50	No	AGDSLIAGSAMSKEKKL	0.999893	57860000	1	7	1e-16	119.45	87.294	-0.7514																					8406200	8278100	7301600	6570000									4620400	9858200	7158100	5667400	_KQGAGDSLIAGS(ADPr)AMSK_	2568
P32519	ETS-related transcription factor Elf-1 (E74-like factor 1)	ELF1	S	332	No	NQTSRSRVSSSPGVKGG	0.998932	57686800	2	5	4.29e-11	114.89	72.265	-1.7556																					4020700	8852500	7437900	8239900									2609000	7462000	12056400	7008400	_SRVS(ADPr)SSPGVK_;_SRVS(ADPr)SSPGVKGGATTVLKPGNSK_	1670
P50454	Serpin H1 (47 kDa heat shock protein) (Arsenic-transactivated protein 3) (AsTP3) (Cell proliferation-inducing gene 14 protein) (Collagen-binding protein) (Colligin) (Rheumatoid arthritis-related antigen RA-A47)	SERPINH1	R	164	N/A	CEHSKINFRDKRSALQS	0.997505	57679820	1	9	0.010154	70.856	43.084	-0.4398									1432500	911930	809490	4457800									5225400	6325300	8613700	6720500									6868100	4842400	5807200	5665500	_INFR(ADPr)DKR_	1071
Q8IX12	Cell division cycle and apoptosis regulator protein 1 (Cell cycle and apoptosis regulatory protein 1) (CARP-1) (Death inducer with SAP domain)	CCAR1	S	287	No	LQPPVRIVSQPQPARRL	0.988155	57648400	1	2	0.000176689	51.566	46.769	0.29899																							15860000										5015400		16297000	20476000	_AGLLQPPVRIVS(ADPr)QPQPAR_	3892
P22736	Nuclear receptor subfamily 4 group A member 1 (Early response protein NAK1) (Nuclear hormone receptor NUR/77) (Nur77) (Orphan nuclear receptor HMR) (Orphan nuclear receptor TR3) (ST-59) (Testicular receptor 3)	NR4A1	S	257	No	PVTSTKARSGAPGGSEG	0.99179	57504500	1	3	3.76e-07	116.24	104.98	-0.19386																						10339000	8986100	8614200									5622500	6915500	8250900	8776300	_ARS(ADPr)GAPGGSEGR_	2027
Q9H2P0	Activity-dependent neuroprotector homeobox protein (Activity-dependent neuroprotective protein)	ADNP	Y	615	N/A	SSPQAAVPYKKDVGKTL	0.998704	57448500	1	8	3.23e-05	98.156	88.357	0.54503																					7164100	9405300	6006800	5985900									5045500	8017100	9071800	6752000	_SSPQAAVPY(ADPr)KK_	5355
P46013	Proliferation marker protein Ki-67 (Antigen identified by monoclonal antibody Ki-67) (Antigen KI-67) (Antigen Ki67)	MKI67	Y	849	N/A	VAKTPRNTYKMTSLETK	0.988344	57400400	2	7	6.85e-05	108.35	80.382	0.13274																					3655900	12153500	5965200	3523800									4964600	9670300	10319500	7147600	_NTY(ADPr)KMTSLETK_;_TPRNTY(ADPr)K_	5241
Q9NRL2	Bromodomain adjacent to zinc finger domain protein 1A (ATP-dependent chromatin-remodeling protein) (ATP-utilizing chromatin assembly and remodeling factor 1) (hACF1) (CHRAC subunit ACF1) (Williams syndrome transcription factor-related chromatin-remodeling factor 180) (WCRF180) (hWALp1)	BAZ1A	S	1390	No	TKSSEQSRSVNIASKLS	0.915537	57320300	1	5	5.89e-15	147.33	106.1	-0.49358																					6085900	11580000		5057300									6052100	11021000	12923000	4601000	_SSEQSRS(ADPr)VNIASK_	4590
Q02880	DNA topoisomerase 2-beta (EC 5.6.2.3) (DNA topoisomerase II, beta isozyme)	TOP2B	S	1501	No	AAKKGKPSSDTVPKPKR	0.972611	57278400	2	11	3.38e-06	90.793	80.993	-0.34678																					8041600	10693700	7074600	6341500										6759200	10423900	7943900	_GKPSS(ADPr)DTVPKPK_;_KGKPSS(ADPr)DTVPKPK_	3184
Q96JM3	Chromosome alignment-maintaining phosphoprotein 1 (Zinc finger protein 828)	CHAMP1	S	392	Yes	PASPESWKSGPPELRKT	0.999639	57238600	2	3	2.65e-19	115.73	109.08	0.59871																					1799900													9450700		45988000	_S(ADPr)GPPELRK_;_SPPASPESWKS(ADPr)GPPELRK_	4199
P21127	Cyclin-dependent kinase 11B (EC 2.7.11.22) (Cell division cycle 2-like protein kinase 1) (CLK-1) (Cell division protein kinase 11B) (Galactosyltransferase-associated protein kinase p58/GTA) (PITSLRE serine/threonine-protein kinase CDC2L1) (p58 CLK-1)	CDK11B	S	212	No	EREARREVSAHHRTMRE	0.999957	57131850	2	6	3.67e-06	128.12	103.62	-0.065782																					11979300	11137300	11590700	9470050									1517400	1005300	5475100	4956700	_EREARREVS(ADPr)AHHR_;_REVS(ADPr)AHHR_	2662
Q9NXV6	CDKN2A-interacting protein (Collaborator of ARF)	CDKN2AIP	S	400	Yes	SVSQLASKSSSQTSTSQ	0.994192	56847100	1	8	2.75e-15	152.47	132.42	-0.13844																					5241600	8552300	6347900	7177300									3109600	9410300	8632800	8375300	_S(ADPr)SSQTSTSQLPSK_	4666
P45973	Chromobox protein homolog 5 (Antigen p25) (Heterochromatin protein 1 homolog alpha) (HP1 alpha)	CBX5	S	85	Yes	ENNKPREKSESNKRKSN	0.979761	56784500	2	11	7.23e-17	123.1	115.98	0.04047																					4012100	8573600	5752700	5144300									12392200	7566000	3343100	10000500	_EGENNKPREKS(ADPr)ESNK_;_M(ox)KEGENNKPREKS(ADPr)ESNK_	2852
O94913	Pre-mRNA cleavage complex 2 protein Pcf11 (Pre-mRNA cleavage complex II protein Pcf11)	PCF11	S	368	Yes	LDSKSKSKSKSPSPLKN	0.986932	56596470	1	7	0.000885779	61.161	27.286	0.11845													647200		428070			918360		504120	4453300	7993300	8090900	5824500	447160	868490	1252600	818790	739590	1104300	684390	1025500	3174100	5568600	7145900	4907300	_S(ADPr)KSPSPLK_	1997
Q14241	Elongin-A (EloA) (Elongin 110 kDa subunit) (RNA polymerase II transcription factor SIII subunit A1) (SIII p110) (Transcription elongation factor B polypeptide 3)	ELOA	S	322	No	NAREKPPSSGVKKEKDR	0.991914	56530900	1	8	9e-05	99.283	86.098	0.26432																					7016700	6780500	7756600	7368900								402700	6055700	7308300	9690000	4151500	_EKPPSS(ADPr)GVKK_	1455
Q9NYV4	Cyclin-dependent kinase 12 (EC 2.7.11.22) (EC 2.7.11.23) (Cdc2-related kinase, arginine/serine-rich) (CrkRS) (Cell division cycle 2-related protein kinase 7) (CDC2-related protein kinase 7) (Cell division protein kinase 12) (hCDK12)	CDK12	S	148	No	SGSMKDRISGSSKRSNE	0.999351	56472100	2	7	1.23e-15	154.36	135.07	-0.57205																					17972500	1442200	4484200	5224900									7003900	15808400		4536000	_DRIS(ADPr)GSSK_;_SGSMKDRIS(ADPr)GSSK_	2252
Q9P2N5	RNA-binding protein 27 (RNA-binding motif protein 27)	RBM27	S	566	No	PDSRKRAMSGLEGPLTK	0.999983	56426760	4	10	1.38e-49	172.91	162	-0.022976																					4262300	15351900	9711000			212260							8668200	10949700	6070000	1201400	_KRAMS(ADPr)GLEGPLTK_;_RAM(ox)S(ADPr)GLEGPLTK_;_RAMS(ADPr)GLEGPLTK_;_RAMS(ADPr)GLEGPLTKKPWLGK_	4726
P06744	Glucose-6-phosphate isomerase (GPI) (EC 5.3.1.9) (Autocrine motility factor) (AMF) (Neuroleukin) (NLK) (Phosphoglucose isomerase) (PGI) (Phosphohexose isomerase) (PHI) (Sperm antigen 36) (SA-36)	GPI	R	472	N/A	PHKVFEGNRPTNSIVFT	0.984687	56071970	1	3	6.61e-11	106.14	99.658	-0.14913									2713200	1635500	3384500	1890600				446670						14609000		12485600										17281000		1625900	_VFEGNR(ADPr)PTNSIVFTK_	766
Q02086	Transcription factor Sp2	SP2	S	395	No	PASRAPHLSGTSKKHSA	0.999951	56003000	1	4	9.32e-06	121.9	79.27	0.27441																							8264600	8981600									7630800		16726000	14400000	_APHLS(ADPr)GTSKK_	3178
Q9NYF8	Bcl-2-associated transcription factor 1 (Btf) (BCLAF1 and THRAP3 family member 1)	BCLAF1	S	735	Yes	PKDYKEYKSYKDDSKHK	0.99404	55982540	1	8	3.52e-08	133.75	116.06	0.1162									693640												7454900	9010200	6203400	5611800									9474200	6109700	4678600	6746100	_EYKS(ADPr)YKDDSK_	4679
P49916	DNA ligase 3 (EC 6.5.1.1) (DNA ligase III) (Polydeoxyribonucleotide synthase [ATP] 3)	LIG3	C	929	N/A	RKAADETLCQTKVLLDI	0.975987	55929930	1	9	6.3e-05	66.989	55.346	-0.16916	1410200	186320	3933300	1679500	567090		1257500		417820				4301400	4243700				2439600		1602300					6542800	6397800	5858000	5368700	3220400	3952000		2551500					_RKAADETLC(ADPr)QTK_	5
Q9Y237	Peptidyl-prolyl cis-trans isomerase NIMA-interacting 4 (EC 5.2.1.8) (Parvulin-14) (Par14) (hPar14) (Parvulin-17) (Par17) (hPar17) (Peptidyl-prolyl cis-trans isomerase Pin4) (PPIase Pin4) (Peptidyl-prolyl cis/trans isomerase EPVH) (hEPVH) (Rotamase Pin4)	PIN4	S	19	No	KAGKGGAASGSDSADKK	0.999999	55841990	2	13	5.65e-30	169.4	156.29	-0.27587															217530						7801700	3137100	6556800	9626400			297520	250540					5841600	7745100	5146400	9221300	_AGKGGAAS(ADPr)GSDSADK_;_AGKGGAAS(ADPr)GSDSADKK_	4863
O14647	Chromodomain-helicase-DNA-binding protein 2 (CHD-2) (EC 3.6.4.12) (ATP-dependent helicase CHD2)	CHD2	S	1686	No	RRHMDAHRSGSYRPNNM	0.997398	55523730	3	7	2.98e-31	150.76	146.46	-0.055694																							826230	5278600									3841500	9947500	6488900	29141000	_HMDAHRS(ADPr)GSYRPNNMSR_;_RHMDAHRS(ADPr)GSYRPNNMSR_;_S(ADPr)GSYRPNNMSR_	2344
Q68E01	Integrator complex subunit 3 (Int3) (SOSS complex subunit A) (Sensor of single-strand DNA complex subunit A) (SOSS-A) (Sensor of ssDNA subunit A)	INTS3	S	911	No	PRKRQSLRSSSSKLAQL	0.973894	55413400	1	8	8.48e-05	86.18	86.18	0.053295																					5230800	8487700	6946800	6230100									5421100	7950400	9243600	5902900	_QSLRS(ADPr)SSSK_	3715
Q92794	Histone acetyltransferase KAT6A (EC 2.3.1.48) (MOZ, YBF2/SAS3, SAS2 and TIP60 protein 3) (MYST-3) (Monocytic leukemia zinc finger protein) (Runt-related transcription factor-binding protein 2) (Zinc finger protein 220)	KAT6A	S	1861	Yes	GHISIRSKSAPLPSAAA	0.990272	55361400	2	6	2.41e-06	69.979	60.716	-0.59925																						9419200	4209800	9027900									7805700	4427400	10506600	9964800	_S(ADPr)APLPSAAAHQQQLYGR_;_S(ADPr)APLPSAAAHQQQLYGRSPSAVAMQAGPR_	1756
Q9H8V3	Protein ECT2 (Epithelial cell-transforming sequence 2 oncogene)	ECT2	S	858	No	ALRRALMTSHGSVEGRS	0.992355	55344700	1	4	7.41e-13	142.1	123.68	0.38373																					5530900	9769800	5946300	6037600									5214900	8083200	8763900	5998100	_ALMTS(ADPr)HGSVEGR_	4508
P0DPB5	Protein POLR1D, isoform 2	POLR1D	S	75	Yes	EGDKEPAKSQAQKEENP	0.99975	55289610	2	4	2.89e-26	130.27	121.52	0.84749													271930		172690	237010					6496800		12312000	9978700	216760		128880						14092000	3605100	5259340	2518400	_EGDKEPAKS(ADPr)QAQKEENPKK_;_S(ADPr)QAQKEENPKK_	1482
Q56NI9	N-acetyltransferase ESCO2 (EC 2.3.1.-) (Establishment factor-like protein 2) (EFO2) (EFO2p) (hEFO2) (Establishment of cohesion 1 homolog 2) (ECO1 homolog 2)	ESCO2	S	222	Yes	RKKSSLRKSSLENEPSL	0.983094	55110700	2	9	1.62e-18	147.73	131.2	-0.21397																					9044800	1370900	10677400	10907800									1880800	10567000	8415400	2246600	_S(ADPr)SLENEPSLGR_;_S(ADPr)SLENEPSLGRTQK_	1909
Q7LFL8	CXXC-type zinc finger protein 5 (CF5) (Putative MAPK-activating protein PM08) (Putative NF-kappa-B-activating protein 102) (Retinoid-inducible nuclear factor) (RINF)	CXXC5	S	62	Yes	PPPERRNKSGIISEPLN	0.99301	54994200	1	8	1.73e-13	153.34	134.05	0.10212																					5712700	9034500	7747700	7382700									4032800	8243200	7351500	5489100	_NKS(ADPr)GIISEPLNK_	1896
Q9UGY1	Nucleolar protein 12	NOL12	S	158	No	RKSRDPLLSQRISSLTA	1	54990930	1	5	3.8e-05	96.342	60.748	0.045575										311170	227970	774890									8809500		9696900	9244500										14881000		11045000	_SRDPLLS(ADPr)QR_	4777
A1X283	SH3 and PX domain-containing protein 2B (Adapter protein HOFI) (Factor for adipocyte differentiation 49) (Tyrosine kinase substrate with four SH3 domains)	SH3PXD2B	S	638	Yes	TPQNPFLKSRPQVRPKP	0.987073	54936250	1	6	3.61e-11	102.52	89.622	0.5457																		347010			5040500	8275500	2882500	3149100			487020	346220					6677000	12886300	6806800	8038300	_S(ADPr)RPQVRPKPAPSPK_	1770
Q9UPT8	Zinc finger CCCH domain-containing protein 4	ZC3H4	S	1194	Yes	KEPPFVRKSALEQPETG	0.954132	54921400	1	1	5.05e-05	44.564	42.331	0.47268																					11725000	11545000	8537000	1436600									8919800			12758000	_S(ADPr)ALEQPETGKAGADGGTPTDRYNSYNRPRPK_	2285
Q8WY91	THAP domain-containing protein 4	THAP4	S	234	No	SGACKFIGSLHSYSFSS	0.999939	54856040	1	8	1.56e-15	154.36	141.84	0.36592																					7823700	7557730	6463800	1857800									8892080	8255100	5744940	8260890	_FIGS(ADPr)LHSYSFSSK_	4102
Q86U38	Nucleolar protein 9	NOP9	S	28	No	KRGRGAKGSGRPLPGRK	0.999787	54854600	2	10	5.48e-06	81.565	59.79	0.076958																					9324600	8324400	5880100	3001100	431400								7416100	7306100	5911100	7259700	_GAKGS(ADPr)GRPLPGR_;_GAKGS(ADPr)GRPLPGRK_	3846
Q9BX10	GTP-binding protein 2	GTPBP2	S	33	No	LKARGAGSSSGCGGPKG	0.959088	54620300	1	2	3.87e-14	122.66	112.11	-0.096614																					5474000	8071300	11732000	6421000									8197200	7816800		6908000	_ARGAGSS(ADPr)SGC(ca)GGPK_	4386
P46777	60S ribosomal protein L5 (Large ribosomal subunit protein uL18)	RPL5	S	272	No	KRWNRPKMSLAQKKDRV	1	54577100	1	7	0.000948334	103.83	23.395	0.18665													470640	531990		407860	248220			447270	7162500	5501500	8363000	8175200	1011500	623270		672760	390920	623850		694920		6492100	7562900	5196700	_MS(ADPr)LAQKK_	2933
Q9Y520	Protein PRRC2C (BAT2 domain-containing protein 1) (HBV X-transactivated gene 2 protein) (HBV XAg-transactivated protein 2) (HLA-B-associated transcript 2-like 2) (Proline-rich and coiled-coil-containing protein 2C)	PRRC2C	S	1013	No	VNDRPVRRSGPIKKPVL	0.999956	54551900	1	8	0.000461818	67.08	49.386	-0.60303																					11229000	7220200	6191500	3468600									7003200	6268400	6324200	6846800	_S(ADPr)GPIKKPVLR_	1930
Q9Y5B9	FACT complex subunit SPT16 (Chromatin-specific transcription elongation factor 140 kDa subunit) (FACT 140 kDa subunit) (FACTp140) (Facilitates chromatin transcription complex subunit SPT16) (hSPT16)	SUPT16H	S	1023	No	SMSRKRKASVHSSGRGS	0.999425	54483100	4	13	7.52e-25	150.05	140.79	-0.18692																					5434900	10865300	6687200	2691900									2556000	12519100	7790300	5938400	_KAS(ADPr)VHSSGRGSNR_;_KAS(ADPr)VHSSGRGSNRGSR_;_KRKAS(ADPr)VHSSGR_;_RKAS(ADPr)VHSSGR_	4937
B0UXQ0	HLA class I histocompatibility antigen, A-3 alpha chain (MHC class I antigen) (MHC class I protein)	HLA-A	R	205	N/A	ENGKETLQRTDAPKTHM	0.970249	54291690	2	12	2.24e-07	82.59	79.869	-1.8746									1364590			7104400									5539400	11056200	1452400	7780600									1067600	6469200	4237400	8219900	_ETLQR(ADPr)TDAPK_;_YLENGKETLQR(ADPr)TDAPK_	944
P09651	Heterogeneous nuclear ribonucleoprotein A1 (hnRNP A1) (Helix-destabilizing protein) (Single-strand RNA-binding protein) (hnRNP core protein A1) [Cleaved into: Heterogeneous nuclear ribonucleoprotein A1, N-terminally processed]	HNRNPA1	S	142	No	IEIMTDRGSGKKRGFAF	0.999928	54189380	2	8	2.29e-18	143.98	131.08	-0.41732														1070900		189400					4561200	11281000	5518200	3081700	831460	1375100	914260		352290				5863370	9595300	7124200	2431000	_IEVIEIM(ox)TDRGS(ADPr)GK_;_IEVIEIMTDRGS(ADPr)GK_	1717
Q9UNS1	Protein timeless homolog (hTIM)	TIMELESS	S	281	No	NRHSRFGGSYIVQGLKS	0.999428	54171080	1	10	7.01e-18	163.84	139.41	-0.17171																					8928580	9487800	5950900	3330400	374600								6042700	8555900	5487300	6012900	_FGGS(ADPr)YIVQGLK_	4839
Q9P2D1	Chromodomain-helicase-DNA-binding protein 7 (CHD-7) (EC 3.6.4.12) (ATP-dependent helicase CHD7)	CHD7	S	698	Yes	PKPKSSKKSSNKKPDSE	0.910302	54149490	1	1	1.45e-17	125.97	114.33	-0.35357													914440	546170	1033000	1294090			797480	866900	5462300	6287300	7879500	5208500	1320500		1625700	1150100	435800	932410	829700			6650300	5652800	5262500	_S(ADPr)SNKKPDSEASALKK_	4721
Q15345	Leucine-rich repeat-containing protein 41 (Protein Muf1)	LRRC41	S	372	No	TSSASSSTSSYKRAPAS	0.927965	54088050	1	3	3.31e-13	122.79	118.27	-0.51875										392050											20080000		13124000	12366000										8126000			_RSPSAPAATSSASSSTS(ADPr)SYK_	1475
Q08211	ATP-dependent RNA helicase A (EC 3.6.4.13) (DEAH box protein 9) (DExH-box helicase 9) (Leukophysin) (LKP) (Nuclear DNA helicase II) (NDH II) (RNA helicase A)	DHX9	S	1244	No	GPSGGYRGSGGFQRGGG	0.993275	54056300	1	5	2.83e-54	163.91	156.28	-0.42433																					6245100	6430900		10121000			1787600				1085500			16963200	11423000		_GGFRGNSGGDYRGPSGGYRGS(ADPr)GGFQR_	3222
P20810	Calpastatin (Calpain inhibitor) (Sperm BS-17 component)	CAST	S	270	No	AQSAGTVRSAAPPQEKK	0.974893	54056290	1	7	1.79e-08	91.355	82.092	-0.24548											704990										7055800	8224300	7480100	8174700										9872900	6918400	5625100	_AQSAGTVRS(ADPr)AAPPQEK_	2656
Q96ST2	Protein IWS1 homolog (IWS1-like protein)	IWS1	S	781	No	ESSRFQATSKKGISRLD	0.99949	54054100	1	7	0.000244254	116.37	75.647	0.18587																					5714000	7753600	6787000	6799700									5342700	8224100	7004600	6428400	_FQATS(ADPr)KK_	4260
Q9UNZ5	Leydig cell tumor 10 kDa protein homolog	C19orf53	S	16	Yes	FQAHKPAKSKTAAAASE	0.994973	53989810	3	12	3.89e-12	148.56	131.78	0.52798													247810	115410	288070	364910				241590	1176200		2215900	3395200	712110	490140			670660	786400	355410	272500	2815000	8010100	22416200	9416200	_FQAHKPAKS(ADPr)K_;_KFQAHKPAKS(ADPr)K_;_S(ADPr)KTAAAASEK_	4846
Q8WWK9	Cytoskeleton-associated protein 2 (CTCL tumor antigen se20-10) (Tumor- and microtubule-associated protein)	CKAP2	S	233	No	SVTVKSNRSSNMTATTK	0.98826	53901440	1	4	5.78e-10	139.76	124.97	0.4106																					6632700	6925300	9077100	9576300							753040			10953000	9984000		_SNRS(ADPr)SNMTATTK_	4078
P46013	Proliferation marker protein Ki-67 (Antigen identified by monoclonal antibody Ki-67) (Antigen KI-67) (Antigen Ki67)	MKI67	S	108	Yes	ESLQNGRKSTEFPRKIR	0.98332	53886390	2	11	4.01e-48	166.6	162.74	0.083458															143150						11251000	9432200	3550300	3443000					205540				8426000	4518600	5699500	7217100	_S(ADPr)TEFPRK_;_SFRYENESLQNGRKS(ADPr)TEFPRK_	2892
Q13415	Origin recognition complex subunit 1 (Replication control protein 1)	ORC1	S	340	No	EERTLTPISGGQRSSVV	0.999945	53872600	1	8	0.000161823	94.363	67.265	0.21142																					4875600	10078000	6472000	4047700									3181500	9575000	10204000	5438800	_TLTPIS(ADPr)GGQR_	3292
Q13428	Treacle protein (Treacher Collins syndrome protein)	TCOF1	S	801	No	NPAAARAPSAKGTISAP	0.999953	53872560	1	5	7.2e-07	110.31	95.515	0.49573																						12172000	9706200	5072400										892960	14817000	11212000	_ANPAAARAPS(ADPr)AK_	3300
Q15649	Zinc finger HIT domain-containing protein 3 (HNF-4a coactivator) (Thyroid hormone receptor interactor 3) (Thyroid receptor-interacting protein 3) (TR-interacting protein 3) (TRIP-3)	ZNHIT3	S	55	No	RPVEKKIRSALPTKTVK	0.996019	53833800	2	8	0.00034576	65.627	39.51	-0.0064535																					8445500	6129300	7404900	1658100									6829900	6994000	8354200	8017900	_IRS(ADPr)ALPTK_;_KIRS(ADPr)ALPTK_	3522
Q8TBE0	Bromo adjacent homology domain-containing 1 protein (BAH domain-containing protein 1)	BAHD1	S	547	Yes	AKPPSGSKSGLRTGSSC	0.999999	53788740	1	6	2e-05	110.39	95.596	1.0265																		557040				9738100	9149400	7366400							631200		9020400		10047000	7279200	_S(ADPr)GLRTGSSC(ca)R_	4036
Q01844	RNA-binding protein EWS (EWS oncogene) (Ewing sarcoma breakpoint region 1 protein)	EWSR1	S	313	No	GGFDRGGMSRGGRGGGR	1	53767800	2	8	1.56e-14	117.52	106.15	-0.25572																					7515700	4787200	8529800	4204800									4616400	10525000	7118400	6470500	_GGFDRGGMS(ADPr)R_;_GGFDRGGMS(ADPr)RGGR_	3175
Q8NDX6	Zinc finger protein 740 (OriLyt TD-element-binding protein 7)	ZNF740	S	64	No	RKDSDKSRSRKDDDSLS	0.987602	53706000	1	1	1.64e-97	211.17	197.32	0.097249																							15928000										15870000		21908000		_SRS(ADPr)RKDDDSLSEASHSKK_	3996
A0A2U3U043	BTB/POZ domain-containing protein KCTD1	KCTD1	S	359	No	LGPYHKSRSSSWSKKRA	0.991494	53629200	1	3	2.51e-05	105.1	81.112	0.2195																					7315900	7227700	6407300	6340500									4611900	7327000	8330900	6068000	_SRS(ADPr)SSWSK_	1744
Q69YU3	Ankyrin repeat domain-containing protein 34A	ANKRD34A	S	383	No	GSAPSPRQSQESLPGAV	0.987333	53572000	1	1	0.0580157	44.831	26.515	-1.0867																																	23173000	11857000		18542000	_QS(ADPr)QESLPGAVSPLSGRR_	3723
Q86UV5	Ubiquitin carboxyl-terminal hydrolase 48 (EC 3.4.19.12) (Deubiquitinating enzyme 48) (Ubiquitin thioesterase 48) (Ubiquitin-specific peptidase 48) (Ubiquitin-specific protease 48) (Ubiquitin-specific-processing protease 48)	USP48	Y	927	N/A	ISHQNYIAYQKQVIRRS	0.999999	53533400	1	4	0.000247879	91.961	84.45	-0.3586																					6157200	9510800	7747600										4621400	11040000	8033200	6423200	_ISHQNYIAY(ADPr)QK_	5313
Q1KMD3	Heterogeneous nuclear ribonucleoprotein U-like protein 2 (Scaffold-attachment factor A2) (SAF-A2)	HNRNPUL2	S	13	No	RLKVTELRSELQRRGLD	0.99327	53423700	2	9	2.63e-08	136.96	107.89	-0.30619																					6708700	11289000	8112500	2888500									2136800	9327400	5893900	7066900	_VTELRS(ADPr)ELQR_;_VTELRS(ADPr)ELQRR_	3560
Q7L2J0	7SK snRNA methylphosphate capping enzyme (MePCE) (EC 2.1.1.-) (Bicoid-interacting protein 3 homolog) (Bin3 homolog)	MEPCE	S	390	No	GSKEKGRGSWGGRHHHH	0.99999	53314750	1	7	2.73e-05	104.2	68.929	-0.23714																					5706500	13475000		6189800									6155700	8574700	6601200	6611850	_GRGS(ADPr)WGGR_	3789
Q6KC79	Nipped-B-like protein (Delangin) (SCC2 homolog)	NIPBL	S	1141	No	HSHEGRRSSGGGRYRNR	0.990887	53239010	1	6	3.8e-05	94.309	76.25	1.3764																					6539900	4113500	4985440	11283300									15851000		6045700	4420170	_RSS(ADPr)GGGRYR_	3742
P04406	Glyceraldehyde-3-phosphate dehydrogenase (GAPDH) (EC 1.2.1.12) (Peptidyl-cysteine S-nitrosylase GAPDH) (EC 2.6.99.-)	GAPDH	R	197	N/A	DGPSGKLWRDGRGALQN	0.979567	53089500	1	2	2.33e-47	166.6	159.17	-0.7113									3660500	1303300	4254000	5603900										7429300	9764800	15030000										6043700			_LWR(ADPr)DGRGALQNIIPASTGAAK_	952
Q7Z7K6-3	Centromere protein V (CENP-V) (Nuclear protein p30) (Proline-rich protein 6)	CENPV	S	18	No	AKLRGQKRSGASAAPAA	0.9767	53082910	1	5	6.58e-22	115.63	106.61	0.23707													458130		732230							8852700	9015900	6762900	535970	676700	870760		670120				8567200	7963400	7976900		_S(ADPr)GASAAPAASAAAALAPSATR_	3844
Q96GQ7	Probable ATP-dependent RNA helicase DDX27 (EC 3.6.4.13) (DEAD box protein 27)	DDX27	S	788	Yes	QRRGGNFKSKSRYKRRK	0.992342	53001340	1	5	0.000103906	82.287	67.143	0.17752																		411360			6793800			10680000	486630		365960		470080	535410			4791700	14565300	13901100		_RGGNFKS(ADPr)K_	1843
Q68D10	Protein SPT2 homolog (Protein KU002155) (SPT2 domain-containing protein 1)	SPTY2D1	S	24	No	VNNVPKRYSLAVGPPKK	0.98508	52902200	1	4	1.24e-13	114.7	106.82	0.16507														560870			465870	963730		718260	11281000	5222900	10157000	6458600			1484100			931560	1030800	751610	4443400		8432500		_RYS(ADPr)LAVGPPKKDPK_	3695
O95125	Zinc finger protein 202 (Zinc finger protein with KRAB and SCAN domains 10)	ZNF202	Y	453	N/A	KVHKMNAPYKYPLNRKN	0.981415	52781500	1	5	9.76e-06	81.565	65.036	0.50613																						7665200	7558800	2927500									11512000	7808300	8228300	7081400	_MNAPY(ADPr)KYPLNRK_	5208
Q9UIG0	Tyrosine-protein kinase BAZ1B (EC 2.7.10.2) (Bromodomain adjacent to zinc finger domain protein 1B) (Williams syndrome transcription factor) (Williams-Beuren syndrome chromosomal region 10 protein) (Williams-Beuren syndrome chromosomal region 9 protein) (hWALp2)	BAZ1B	S	321	Yes	PDRKPSKKSKTDNSSLS	0.946564	52770140	1	1	0.00269574	46.892	42.344	0.16264															1920900		663130		631310				39086000			2736200		2796300		1892900	1412900	1630500					_S(ADPr)KTDNSSLSSPLNPK_	4800
Q10471	Polypeptide N-acetylgalactosaminyltransferase 2 (EC 2.4.1.41) (Polypeptide GalNAc transferase 2) (GalNAc-T2) (pp-GaNTase 2) (Protein-UDP acetylgalactosaminyltransferase 2) (UDP-GalNAc:polypeptide N-acetylgalactosaminyltransferase 2) [Cleaved into: Polypeptide N-acetylgalactosaminyltransferase 2 soluble form]	GALNT2	R	291	N/A	DYMTPEQRRSRQGNPVA	0.989231	52768810	1	6	6.31e-06	105.65	92.548	0.32249									685910		1013600										9017900	8729100	6621000	1434200									7602500	8731200	7703400	1230000	_R(ADPr)SRQGNPVAPIK_	1122
P13073	Cytochrome c oxidase subunit 4 isoform 1, mitochondrial (Cytochrome c oxidase polypeptide IV) (Cytochrome c oxidase subunit IV isoform 1) (COX IV-1)	COX4I1	H	51	N/A	DHPLPEVAHVKHLSASQ	0.999996	52654790	1	9	0.000341192	91.961	83.395	0.21972									570710	595630	429760	5405600									4287100	6202200	5051900	9469800	164390								3328300	7150100	5402500	4596800	_DHPLPEVAH(ADPr)VK_	189
Q6KC79	Nipped-B-like protein (Delangin) (SCC2 homolog)	NIPBL	S	1131	No	RSSGDHRRSGHSHEGRR	0.91819	52554800	2	3	0.000139123	85.355	60.659	0.47439																					21868000		4038700	1144000									21851900			3652200	_S(ADPr)GHSHEGRR_;_SSGDHRRS(ADPr)GHSHEGRR_	3743
Q9ULI3	Protein HEG homolog 1	HEG1	R	1168	N/A	VCQLLGSQRRIFRAGSL	0.99976	52551140	1	8	3.55e-13	114.7	107.27	-0.68017											1163700	610440									6965400	4615500	6821200										5746800	13040500	7171800	6415800	_SSAEVC(ca)QLLGSQR(ADPr)R_	1420
P82979	SAP domain-containing ribonucleoprotein (Cytokine-induced protein of 29 kDa) (Nuclear protein Hcc-1) (Proliferation-associated cytokine-inducible protein CIP29)	SARNP	S	118	No	FNVPVSLESKKAARAAR	0.986159	52381140	2	20	2.12e-28	157.86	141.88	-0.10122										245650	218820	287370									7216600	8615600	5604400	3194300									8591100	7441400	6223900	4742000	_FNVPVSLES(ADPr)KK_;_RAERFNVPVSLES(ADPr)KK_	2142
Q9Y2W2	WW domain-binding protein 11 (WBP-11) (Npw38-binding protein) (NpwBP) (SH3 domain-binding protein SNP70) (Splicing factor that interacts with PQBP-1 and PP1)	WBP11	S	304	Yes	RDNNEEKKSGLSVRFAD	0.985013	52363150	1	5	0.00410261	64.42	29.152	-0.48069																334190		383760		220610	10386000	14727000		9125500				707070		568030	508590		4934400	10468000			_KS(ADPr)GLSVR_	4886
Q5SW79	Centrosomal protein of 170 kDa (Cep170) (KARP-1-binding protein) (KARP1-binding protein)	CEP170	S	1187	No	RTAEAIIRSGARLVPSD	0.999055	52311200	1	6	3.72e-07	125.72	92.721	0.3514																					5155800	8431400	8891100	5179400									4164700	7477100	6764000	6247700	_TAEAIIRS(ADPr)GAR_	2116
P02786	Transferrin receptor protein 1 (TR) (TfR) (TfR1) (Trfr) (T9) (p90) (CD antigen CD71) [Cleaved into: Transferrin receptor protein 1, serum form (sTfR)]	TFRC	R	623	N/A	NSQLLSFVRDLNQYRAD	0.912019	52170500	1	1	7.8e-22	139.58	123.59	-0.49316			2586500	3361000								5460000																								40763000	_YNSQLLSFVR(ADPr)DLNQYR_	950
Q13243	Serine/arginine-rich splicing factor 5 (Delayed-early protein HRS) (Pre-mRNA-splicing factor SRP40) (Splicing factor, arginine/serine-rich 5)	SRSF5	S	91	No	GRYSDRFSSRRPRNDRR	0.907736	52151100	1	3	2.93e-05	95.477	67.331	-0.11631																					6617500	6821300	4040600										13214200	6953300	7805600	6698600	_YSDRFSS(ADPr)RRPR_	1826
P35251	Replication factor C subunit 1 (Activator 1 140 kDa subunit) (A1 140 kDa subunit) (Activator 1 large subunit) (Activator 1 subunit 1) (DNA-binding protein PO-GA) (Replication factor C 140 kDa subunit) (RF-C 140 kDa subunit) (RFC140) (Replication factor C large subunit)	RFC1	S	329	No	IMKRKEESSYKEIEPVA	0.999723	52141000	1	2	2.84e-94	261.67	238.37	-3.941																																	52141000				_RKEESS(ADPr)YKEIEPVASK_	2778
O00257	E3 SUMO-protein ligase CBX4 (EC 2.3.2.-) (Chromobox protein homolog 4) (Polycomb 2 homolog) (Pc2) (hPc2)	CBX4	S	90	No	QVPTFARRSNVLTGLQD	0.997656	52114100	2	5	2.27e-06	82.59	76.107	-1.1427																					7682600	13215100	3423400	8362700										13201200	6229100		_S(ADPr)NVLTGLQDSSTDNR_;_S(ADPr)NVLTGLQDSSTDNRAK_	2311
Q9P258	Protein RCC2 (RCC1-like protein TD-60) (Telophase disk protein of 60 kDa)	RCC2	H	90	N/A	AVVITEPEHTKERVKLE	0.976018	52079300	1	3	1.28e-15	119.62	108.58	-0.17037										1516900	1642700	8328400									4647200	8246900	3467500	6329700									2509700	6103900	5221700	4064700	_AGGAAVVITEPEH(ADPr)TK_	217
Q92879	CUGBP Elav-like family member 1 (CELF-1) (50 kDa nuclear polyadenylated RNA-binding protein) (Bruno-like protein 2) (CUG triplet repeat RNA-binding protein 1) (CUG-BP1) (CUG-BP- and ETR-3-like factor 1) (Deadenylation factor CUG-BP) (Embryo deadenylation element-binding protein homolog) (EDEN-BP homolog) (RNA-binding protein BRUNOL-2)	CELF1	H	89	N/A	NMKVLPGMHHPIQMKPA	0.997933	51872500	3	10	4.06e-25	133.86	125.68	-0.80766																					7339800	6920800	8873000	2845800									7600900	5449100	5398700	7444400	_VLPGM(ox)H(ADPr)HPIQMKPADSEK_;_VLPGMH(ADPr)HPIQM(ox)KPADSEK_;_VLPGMH(ADPr)HPIQMKPADSEK_	170
P48634	Protein PRRC2A (HLA-B-associated transcript 2) (Large proline-rich protein BAT2) (Proline-rich and coiled-coil-containing protein 2A) (Protein G2)	PRRC2A	S	30	Yes	LFDTYKGKSLEIQKPAV	0.999826	51666800	1	11	7.2e-07	110.31	94.083	-0.14232																					5218400	9831900	1442500	7289800									5730400	9406900	7559500	5187400	_S(ADPr)LEIQKPAVAPR_	2951
Q6PJT7	Zinc finger CCCH domain-containing protein 14 (Mammalian suppressor of tau pathology-2) (MSUT-2) (Renal carcinoma antigen NY-REN-37)	ZC3H14	S	300	No	RKRKLPVVSSVVKVKKF	0.984176	51617000	1	4	0.000104745	72.29	68.069	0.16635																						10366000	10237000	12560000									10285000	8169000			_RKLPVVS(ADPr)SVVK_	3770
Q6P4F7	Rho GTPase-activating protein 11A (Rho-type GTPase-activating protein 11A)	ARHGAP11A	S	339	No	PVDSSHGFSSKKRKSIK	0.988838	51498100	2	7	7.44e-24	146.96	135.98	0.18147																					4371400	16384800	13331600	1255300									3845500	3769100	3027400	5513000	_RTLPVDSSHGFS(ADPr)SK_;_RTLPVDSSHGFS(ADPr)SKK_	3758
P52701	DNA mismatch repair protein Msh6 (hMSH6) (G/T mismatch-binding protein) (GTBP) (GTMBP) (MutS protein homolog 6) (MutS-alpha 160 kDa subunit) (p160)	MSH6	S	241	No	PKTQGSRRSSRQIKKRR	0.999571	51486910	2	9	2.39e-06	95.417	82.317	0.66114															426010	402370		597540		546870	4644000	5830000	5518100	7297600	490760			573820	622840			562400	6121900	6163700	7014700	4674300	_S(ADPr)SRQIKK_;_TQGSRRS(ADPr)SRQIK_	3021
O75940	Survival of motor neuron-related-splicing factor 30 (30 kDa splicing factor SMNrp) (SMN-related protein) (Survival motor neuron domain-containing protein 1)	SMNDC1	S	141	No	EDSGNKPMSKKEMIAQQ	0.993338	51422300	2	8	1.55e-12	141.13	122.71	0.34808																					15662600	5638600	6073500	6672300									6460700	4388400	6526200		_AKEDSGNKPM(ox)S(ADPr)KK_;_AKEDSGNKPMS(ADPr)KK_	2445
Q96JP5	E3 ubiquitin-protein ligase ZFP91 (EC 2.3.2.27) (RING-type E3 ubiquitin transferase ZFP91) (Zinc finger protein 757) (Zinc finger protein 91 homolog) (Zfp-91)	ZFP91	Y	327	N/A	GTVLAHPRYLQHHIKYQ	1	51417500	1	8	0.000804672	116.73	78.422	0.341																					5932500	6905900	6272100	4119700									6505300	8573300	7385700	5723000	_Y(ADPr)LQHHIK_	5150
Q8IXK0	Polyhomeotic-like protein 2 (hPH2) (Early development regulatory protein 2)	PHC2	S	704	No	NRRRASKASLPPLTKDT	0.999968	51276500	2	10	4.07e-05	93.839	80.738	0.071012																					8056000	7348200	4114000	3188100									3410900	9520000	6196100	9443200	_ASKAS(ADPr)LPPLTK_;_RASKAS(ADPr)LPPLTK_	1583
Q9NW13	RNA-binding protein 28 (RNA-binding motif protein 28)	RBM28	S	644	No	PEQKRKAGSTSWTGFQT	0.9997	51242340	2	8	9.89e-49	202.32	187.44	-0.045074																					9710200		12865500	11306140									718700	9908800	1817400	4915600	_AGS(ADPr)TSWTGFQTK_;_RKAGS(ADPr)TSWTGFQTK_	4621
P56270	Myc-associated zinc finger protein (MAZI) (Pur-1) (Purine-binding transcription factor) (Serum amyloid A-activating factor-1) (SAF-1) (Transcription factor Zif87) (ZF87) (Zinc finger protein 801)	MAZ	S	222	No	GAKAGRVPSGAMKMPTM	0.999998	51206820	1	9	0.000259846	86.014	58.047	-0.11782													768950	748790	805770					491330	4689400	7797600	4107800	5415000	710620		1324400	670070			1111100	783790	3828500	6409400	7014100	4530200	_AGRVPS(ADPr)GAMK_	3049
P62753	40S ribosomal protein S6 (Phosphoprotein NP33) (Small ribosomal subunit protein eS6)	RPS6	S	235	No	QIAKRRRLSSLRASTSK	0.990231	51142800	2	4	0.000228718	88.596	75.178	-0.61658																					8811300	7070000	9251200	3656400									3173900	7862900	6467200	4849900	_LS(ADPr)SLRASTSK_;_RRRLS(ADPr)SLR_	3092
Q12888	TP53-binding protein 1 (53BP1) (p53-binding protein 1) (p53BP1)	TP53BP1	S	1665	No	PRASMGVLSGKRKLITS	1	50802990	3	10	8.71e-24	146.96	132.08	0.13521																					3986100	7890100	4589700	3992590									7424200	8322500	7936100	6661700	_ASMGVLS(ADPr)GKRK_;_ITESPRASM(ox)GVLS(ADPr)GK_;_ITESPRASMGVLS(ADPr)GK_	1791
Q8NB50	Zinc finger protein 62 homolog (Zfp-62)	ZFP62	S	73	No	KSSIREAISKAKSTANI	1	50713160	1	2	2.34e-06	116.52	76.364	0.19645												611060									4699500	8104200	6286300	5820800									3821300	8344400	7649700	5375900	_SSIREAIS(ADPr)K_	3975
O95503	Chromobox protein homolog 6	CBX6	S	112	No	SASSPKLHSSAAVHRLK	0.99502	50712300	3	8	1.64e-06	119.68	85.805	0.35686																						9504100	6000200	2575900									10727300	13678800	8226000		_LHS(ADPr)SAAVHR_;_LHS(ADPr)SAAVHRLK_;_LHS(ADPr)SAAVHRLKK_	2470
Q8NEY8-9	Periphilin-1 (CDC7 expression repressor) (CR) (Gastric cancer antigen Ga50)	PPHLN1	S	163	No	SPERSKSYSFHQSQHRN	0.909379	50667000	1	1	3.76e-07	116.24	108.73	2.6848																																	50667000				_SYS(ADPr)FHQSQHRNK_	4015
Q9NR48	Histone-lysine N-methyltransferase ASH1L (EC 2.1.1.43) (ASH1-like protein) (huASH1) (Absent small and homeotic disks protein 1 homolog) (Lysine N-methyltransferase 2H)	ASH1L	S	232	Yes	IATCPPSKSSKTKPKKL	0.919751	50640500	1	6	6.24e-24	146.96	141.14	-0.142																					8213500	8233600	8061900										8163400	8879000	9089100		_LAQLIATC(ca)PPSKS(ADPr)SK_	4571
Q9HCK8	Chromodomain-helicase-DNA-binding protein 8 (CHD-8) (EC 3.6.4.12) (ATP-dependent helicase CHD8) (Helicase with SNF2 domain 1)	CHD8	S	531	Yes	GASKTKGKSKLNTITPV	0.99179	50485000	2	14	8.6e-10	119.39	107.74	0.15759																					6102400	8499000	6385000	4584600									5963600	6178900	6572600	6198900	_S(ADPr)KLNTITPVVGK_;_S(ADPr)KLNTITPVVGKK_	1730
P83916	Chromobox protein homolog 1 (HP1Hsbeta) (Heterochromatin protein 1 homolog beta) (HP1 beta) (Heterochromatin protein p25) (M31) (Modifier 1 protein) (p25beta)	CBX1	S	80	Yes	KTAHETDKSEGGKRKAD	0.989883	50481030	2	10	6.9e-13	142.89	118.4	-0.28126										173180		2765100			187040						11312400	1164100	6774600	7590000									6618500	2204500	1728210	9963400	_TAHETDKS(ADPr)EGGK_;_TAHETDKS(ADPr)EGGKR_	1839
Q8WWH5	Probable tRNA pseudouridine synthase 1 (EC 5.4.99.-)	TRUB1	S	211	No	LKKDGQRLSTLMKRGEV	0.993359	50440000	1	8	2.79e-05	110.39	87.269	-0.70941																					5869600	7625200	6854300	4767100									3865000	7386900	8932800	5139100	_DGQRLS(ADPr)TLMK_	4073
Q9Y3M9	Zinc finger protein 337	ZNF337	S	585	Yes	CGRGFILKSTLLFHQKT	0.994008	50334970	1	8	2.56e-05	105.1	92.093	0.50433																		331260			5039600	7795400	6928800	5253600				295830		370120	463760		4110700	6871300	7213100	5661500	_S(ADPr)TLLFHQK_	4923
Q8N9T8	Protein KRI1 homolog	KRI1	S	316	No	ASVKTYPRSIASSVRRK	0.999745	50282600	2	12	5.73e-05	88.338	75.237	0.16636																					4496400	7107400	9118200	5669300									1683500	9081500	7023400	6102900	_S(ADPr)IASSVRR_;_TYPRS(ADPr)IASSVR_	3967
Q92547	DNA topoisomerase 2-binding protein 1 (DNA topoisomerase II-beta-binding protein 1) (TopBP1) (DNA topoisomerase II-binding protein 1)	TOPBP1	S	1097	No	GQRTSLSRSGCNSASST	0.900217	50026800	1	6	4.21e-27	139.88	132.37	0.91085																					6794800	11961000	6967800											8330800	9406300	6566100	_TSLSRS(ADPr)GC(ca)NSASSTPDSTR_	1739
Q92613	Protein Jade-3 (Jade family PHD finger protein 3) (PHD finger protein 16)	JADE3	S	390	Yes	AKEQSQAKSEKTSLRAQ	0.987272	50021100	1	3	0.000204919	74.841	28.489	-4.4615											7922100																									42099000	_EQSQAKS(ADPr)EK_	4129
O00139	Kinesin-like protein KIF2A (Kinesin-2) (hK2)	KIF2A	S	100	No	VKNRRTVASIKNDPPSR	0.998354	50006200	1	7	3.88e-40	156.73	143.5	0.1216																					9819600	7471000	7283800										5867200	5829800	6944800	6790000	_TVAS(ADPr)IKNDPPSRDNRVVGSAR_	2300
Q7Z333	Probable helicase senataxin (EC 3.6.4.-) (Amyotrophic lateral sclerosis 4 protein) (SEN1 homolog) (Senataxin)	SETX	S	1256	No	DAKKGQNRSSNYLSCRT	0.902167	49909800	1	7	5.07e-09	98.942	78.893	-0.51329																					8044900	6949800	6295000										6388200	7558000	8663500	6010400	_KGQNRS(ADPr)SNYLSC(ca)R_	3808
Q13029	PR domain zinc finger protein 2 (EC 2.1.1.43) (GATA-3-binding protein G3B) (Lysine N-methyltransferase 8) (MTB-ZF) (MTE-binding protein) (PR domain-containing protein 2) (Retinoblastoma protein-interacting zinc finger protein) (Zinc finger protein RIZ)	PRDM2	S	1571	No	VKSKKPSSSSLRNSSPI	0.99437	49858700	1	7	0.000219651	84.882	67.143	-0.86715																					6246600	6523800	6389800										7883900	6042500	10633000	6139100	_SKKPSSS(ADPr)SLR_	3250
P41208	Centrin-2 (Caltractin isoform 1)	CETN2	S	14	No	KKANMASSSQRKRMSPK	0.99979	49678360	1	7	5.75e-25	172.8	161.43	-0.53731													396710		511770			570170			6444200	7614300		10606000			665510						5107800	7396900	10365000		_KANMASSS(ADPr)QRK_	2840
Q8IYL3	UPF0688 protein C1orf174	C1orf174	S	28	No	SCSAARLASAQEVAGST	1	49536280	1	11	1.25e-48	202.32	180.22	0.13624									782480	1361100	1104900	2066600									4831100	7153200	5662000	4357300									3610400	6535100	7123000	4949100	_LAS(ADPr)AQEVAGSTSAK_	3930
Q9BQ39	ATP-dependent RNA helicase DDX50 (EC 3.6.4.13) (DEAD box protein 50) (Gu-beta) (Nucleolar protein Gu2)	DDX50	S	729	No	SGNRNRSRSGGHKRSFD	0.981979	49513300	1	5	0.000655236	63.076	33.332	0.16369																					18917000	7697000	3896800											13562000		5440500	_SRS(ADPr)GGHKR_	4312
Q92522	Histone H1x	H1FX	S	154	No	KAAPGAAGSRRADKKPA	0.992579	49439700	2	5	2.89e-10	113.22	75.256	0.27742																					7036500	9332400	6644200	7096100									3600600	4122000	5207700	6400200	_AAPGAAGS(ADPr)RR_;_KAAPGAAGS(ADPr)RR_	4116
P27816	Microtubule-associated protein 4 (MAP-4)	MAP4	S	853	Yes	EVKKMTAKSVPADLSRP	0.999999	49434350	1	8	2.79e-05	110.39	85.692	0.12122																					4338100	8064700	5803600	5382000	464920		528530	476890				336310	4713300	7272100	6498600	5555300	_S(ADPr)VPADLSRPK_	1948
Q2NL82	Pre-rRNA-processing protein TSR1 homolog	TSR1	S	49	No	SKKVRKELSRVDQRHRA	0.99812	49340190	1	8	4.12e-05	98.233	72.115	0.86043									975730	309400	383460										6172500	6634000	6097900	5457300									5742800	5581000	5180100	6806000	_ELS(ADPr)RVDQR_	3564
Q8WW12	PEST proteolytic signal-containing nuclear protein (PCNP) (PEST-containing nuclear protein)	PCNP	S	14	Yes	AGDEKPEKSQRAGAAGG	0.974387	49233320	1	3	3.48e-05	92.943	72.514	0.92019									485110	165510											8806900	8361600	8783700											6868500	5483000	10279000	_AGDEKPEKS(ADPr)QR_	4064
P82979	SAP domain-containing ribonucleoprotein (Cytokine-induced protein of 29 kDa) (Nuclear protein Hcc-1) (Proliferation-associated cytokine-inducible protein CIP29)	SARNP	S	163	No	QRFGLNVSSISRKSEDD	0.999558	49148000	1	8	1.89e-08	135.99	111.56	0.18761																					7975500	6899800	5493500	3113300									7036400	7064500	6246200	5318800	_FGLNVSS(ADPr)ISRK_	2137
O75940	Survival of motor neuron-related-splicing factor 30 (30 kDa splicing factor SMNrp) (SMN-related protein) (Survival motor neuron domain-containing protein 1)	SMNDC1	Y	186	N/A	WQQFNNRAYSKNKKGQV	0.916124	49084100	1	2	1.53e-09	119.39	110.12	-0.087805																								16930000										7421100	11761000	12972000	_VKWQQFNNRAY(ADPr)SK_	5207
P61513	60S ribosomal protein L37a (Large ribosomal subunit protein eL43)	RPL37A	S	21	No	KYGTRYGASLRKMVKKI	0.999996	48924760	1	6	9.57e-13	152.7	141.33	-0.3944																					7224700	7311400	5165800	1925300					274260				7862800	6588400	5926400	6645700	_YGTRYGAS(ADPr)LRK_	3073
P20810-10	Calpastatin (Calpain inhibitor) (Sperm BS-17 component)	CAST	S	54	No	EKKAASLGSSQSSRTYA	0.993781	48834600	1	6	7.8e-07	112.84	84.613	0.23408																					5723000	10036000		7837700									4741400	8385800	7096500	5014200	_KAASLGS(ADPr)SQSSR_	2657
P49916	DNA ligase 3 (EC 6.5.1.1) (DNA ligase III) (Polydeoxyribonucleotide synthase [ATP] 3)	LIG3	S	251	No	PTPKRSLSSSKCDPRHK	0.98982	48832400	2	2	1.57e-05	102.4	89.3	-0.22524																					7433800	2581400	4705500	4145100									8603800	4391600	4422000	12549200	_RSLSS(ADPr)SK_;_RSLSS(ADPr)SKC(ca)DPR_	2980
P38935	DNA-binding protein SMUBP-2 (EC 3.6.4.12) (EC 3.6.4.13) (ATP-dependent helicase IGHMBP2) (Glial factor 1) (GF-1) (Immunoglobulin mu-binding protein 2)	IGHMBP2	S	954	No	REGVLYAGSGTKNGSLD	0.999136	48719600	2	13	2.74e-15	133.16	121.52	0.25603																					6211200	7379400	7087400	3568500									3509000	8813000	6454200	5696900	_EGVLYAGS(ADPr)GTK_;_ISREGVLYAGS(ADPr)GTK_	2829
P49759	Dual specificity protein kinase CLK1 (EC 2.7.12.1) (CDC-like kinase 1)	CLK1	S	104	Yes	RYQNHSSKSSGRSGRSS	0.98041	48684810	1	8	4.02e-06	115.29	92.958	0.48681																					6949390	5995000	5096000	8557680									5008200	8131940	5695700	3250900	_YQNHSSKS(ADPr)SGR_	1496
P07305	Histone H1.0 (Histone H1') (Histone H1(0)) [Cleaved into: Histone H1.0, N-terminally processed]	H1F0	S	5	No	____MTENSTSAPAAKP	0.992036	48674830	1	3	8.3e-15	143.42	117.69	0.75679		210430																			12713000	13554000											8768400	13429000			_TENS(ADPr)TSAPAAKPK_	2522
Q5QJE6	Deoxynucleotidyltransferase terminal-interacting protein 2 (Estrogen receptor-binding protein) (LPTS-interacting protein 2) (LPTS-RP2) (Terminal deoxynucleotidyltransferase-interacting factor 2) (TdIF2) (TdT-interacting factor 2)	DNTTIP2	S	25	Yes	SAESSGQKSFAANGIQA	1	48648700	1	5	1.42e-29	133.93	127.33	-1.7302																					6584700	10134000											6096300	10255000	7924200	7654500	_S(ADPr)FAANGIQAHPESSTGSDAR_	3625
P62979	Ubiquitin-40S ribosomal protein S27a (Ubiquitin carboxyl extension protein 80) [Cleaved into: Ubiquitin;40S ribosomal protein S27a (Small ribosomal subunit protein eS31)]	RPS27A	S	84	Yes	GAKKRKKKSYTTPKKNK	0.964263	48621800	1	8	0.000243382	74.841	47.743	0.17683																					9455800	6203600	5151600	3952900									7931000	2335200	4535100	9056600	_KKS(ADPr)YTTPKK_	3105
Q8N884	Cyclic GMP-AMP synthase (cGAMP synthase) (cGAS) (h-cGAS) (EC 2.7.7.86) (2'3'-cGAMP synthase) (Mab-21 domain-containing protein 1)	CGAS	S	64	Yes	KSGSRQKKSAPDTQERP	0.99886	48366910	1	7	4.43e-31	142.91	124.68	-0.19565													1160200	1254500		542390				454940	4615400	6869100	6975400	4432700	775390	1141900			719800		736690		3944700	4333700	5682100	4728000	_S(ADPr)APDTQERPPVRATGAR_	3961
Q7Z6I8	UPF0461 protein C5orf24	C5orf24	Y	134	N/A	LGTTKAAGYKVSPGRPP	0.98462	48292020	1	3	0.000303621	54.004	44.741	-0.20468																					1885800	13247000	9573600	8745620									11475000		1423700	1941300	_AAGY(ADPr)KVSPGRPPGSIK_	5309
P10074	Telomere zinc finger-associated protein (TZAP) (Krueppel-related zinc finger protein 3) (hKR3) (Zinc finger and BTB domain-containing protein 48) (Zinc finger protein 855)	ZBTB48	S	258	Yes	EAVLTRRKSNVIRKPCA	0.996098	48222300	1	3	0.00144501	79.474	41.171	0.019941																					8563300	6467500	4632600										6320000	7356300	8044000	6838600	_RKS(ADPr)NVIR_	2272
P82979	SAP domain-containing ribonucleoprotein (Cytokine-induced protein of 29 kDa) (Nuclear protein Hcc-1) (Proliferation-associated cytokine-inducible protein CIP29)	SARNP	S	165	No	FGLNVSSISRKSEDDEK	0.995951	48185440	2	8	3.8e-24	132.84	114.6	0.077297													343110	852860							4026100	13721300	4511000	6607420	514570								5832600	4825270	3564110	3387100	_FGLNVSSIS(ADPr)RK_;_FGLNVSSIS(ADPr)RKSEDDEK_	2138
Q9UNZ5	Leydig cell tumor 10 kDa protein homolog	C19orf53	S	95	No	KGAAAATSSKTPS____	0.979864	47902300	1	6	1.43e-20	122.64	98.158	-0.24539																					2178300		14901000											30823000			_KKGAAAATSS(ADPr)KTPS_	4848
Q5HYJ3	Protein FAM76B	FAM76B	S	332	Yes	SKGKKFDKSGSILTSP_	0.937622	47831740	1	5	4.57e-06	85.554	80.427	-0.28761																					7262800	12132000		9334400									4852800	12213000	1056900	979840	_KFDKS(ADPr)GSILTSP_	2024
Q7Z2Z1	Treslin (TopBP1-interacting checkpoint and replication regulator) (TopBP1-interacting, replication-stimulating protein)	TICRR	S	865	Yes	KNALIRHKSIAEVSQNL	1	47778670	2	9	6e-12	146.11	115.04	0.014797																					2758500	6117900	4398400	6286800				448970			618700		1701300	10706500	4343200	10398400	_S(ADPr)IAEVSQNLR_;_S(ADPr)IAEVSQNLRQIEIPK_	3803
Q9BX40	Protein LSM14 homolog B (Protein FAM61B) (RNA-associated protein 55B) (hRAP55B)	LSM14B	S	349	No	LNTETFGVSGRFLRGRS	1	47735990	2	12	1.22e-08	135.99	117.41	-1.6701																					5924500	11313000	7149000	5457600									3968700	8379800	5543390		_KLNTETFGVS(ADPr)GR_;_LNTETFGVS(ADPr)GR_	4388
O75152	Zinc finger CCCH domain-containing protein 11A	ZC3H11A	S	465	Yes	EEPAGKTKSMQEVHIKT	1	47533330	2	15	5.56e-06	117.89	82.238	-0.094765																					6533700	6717800	6330500	5126800									6244700	4865430	6036900	5677500	_S(ADPr)M(ox)QEVHIK_;_S(ADPr)MQEVHIK_	2422
P27635	60S ribosomal protein L10 (Laminin receptor homolog) (Large ribosomal subunit protein uL16) (Protein QM) (Ribosomal protein L10) (Tumor suppressor QM)	RPL10	S	104	No	VIRINKMLSCAGADRLQ	1	47476700	1	5	3.38e-12	110.55	104.6	-1.0306																					5701100	7680300	7404000											9738100	10073000	6880200	_MLS(ADPr)C(ca)AGADRLQTGMR_	2700
Q9H6Y2	WD repeat-containing protein 55	WDR55	Y	335	N/A	LRAVVVDDYRRRKKKGG	0.992633	47401400	1	8	2.93e-07	125.57	104.17	0.81714																					6371600	7064800	6598100	4306900									3730600	7949200	6620700	4759500	_AVVVDDY(ADPr)RR_	5179
Q14966	Zinc finger protein 638 (Cutaneous T-cell lymphoma-associated antigen se33-1) (CTCL-associated antigen se33-1) (Nuclear protein 220) (Zinc finger matrin-like protein)	ZNF638	S	1472	No	TRGGSGRISALQGKLSK	0.999972	47385800	1	8	3.65e-06	92.792	76.569	0.41404																					4894800	7019200	7467900	5869400					266600				2342500	6162700	8787600	4575100	_GGSGRIS(ADPr)ALQGK_	3434
Q96T37	RNA-binding protein 15 (One-twenty two protein 1) (RNA-binding motif protein 15)	RBM15	S	80	No	KKLGGSGGSNGSSSGKT	0.999828	47360000	1	1	3.82e-31	130.83	116.87	-0.56503																																		47360000			_KLGGSGGS(ADPr)NGSSSGKTDSGGGSRR_	1501
Q9H1E3	Nuclear ubiquitous casein and cyclin-dependent kinase substrate 1 (P1)	NUCKS1	S	2	No	_______MSRPVRNRKV	0.998746	47353320	1	5	0.00017204	73.435	56.662	0.38481									212340	290200	332790	351570						229830	512860		4103000	4362600	6563900	3488000		313260	125120	481550			811430	513770	5311600	6714100	6594100	6041300	_(ac)S(ADPr)RPVRNRK_	4463
Q8NDT2	Putative RNA-binding protein 15B (One-twenty two protein 3) (HsOTT3) (HuOTT3) (RNA-binding motif protein 15B)	RBM15B	S	85	No	NHRASSGRSSGSGAGGG	0.987356	47316230	1	4	1.09e-34	149.73	138.69	-0.16191																					11061000		9966600	1640600	312720			251410				330000	6912300	14709000	2132600		_ASSGRS(ADPr)SGSGAGGGGRGGK_	3993
P20827	Ephrin-A1 (EPH-related receptor tyrosine kinase ligand 1) (LERK-1) (Immediate early response protein B61) (Tumor necrosis factor alpha-induced protein 4) (TNF alpha-induced protein 4) [Cleaved into: Ephrin-A1, secreted form]	EFNA1	R	165	N/A	AHDNPQEKRLAADDPEV	1	47045160	1	7	0.00267271	106.62	59.775	-0.83182		249830	188330						3914300												6102800	6145900	4651100	4855400									5796800	5383600	4401300	5355800	_R(ADPr)LAADDPEVR_	995
Q6PCB5	Round spermatid basic protein 1-like protein	RSBN1L	S	235	Yes	GEVKILLKSGKEKPKTN	0.999427	47045100	1	7	2.95e-08	129.82	102.72	-0.47138																					8580300	7103300	4609800	2570700									7006200	5548800	5610800	6015200	_ILLKS(ADPr)GKEKPK_	3766
Q96C28	Zinc finger protein 707	ZNF707	S	118	No	RRERAREGSSFRKGFRL	0.994315	46768200	1	4	1.88e-06	116.52	78.549	0.13255																					5114600	9092000	4957300										5210800	9846100	7480500	5066900	_AREGS(ADPr)SFRK_	1741
Q8N5C6	S1 RNA-binding domain-containing protein 1	SRBD1	S	179	No	DDDFTFGQSALKKIKTE	0.958766	46754330	1	1	4.18e-05	62.203	55.6	1.4177													1048900								4842400	13287000	7722900	3136600		1132400			401930				4236200	10946000			_KEENDDDFTFGQS(ADPr)ALKK_	3957
P35637	RNA-binding protein FUS (75 kDa DNA-pairing protein) (Oncogene FUS) (Oncogene TLS) (POMp75) (Translocated in liposarcoma protein)	FUS	D	520	N/A	DSRGEHRQDRRERPY__	0.963514	46698060	1	1	0.00170779	71.614	54.84	1.1514									118500												9487000	4784500	7128400	4484200										12042000	557860	8095600	_GEHRQD(ADPr)RR_	22
P53999	Activated RNA polymerase II transcriptional coactivator p15 (Positive cofactor 4) (PC4) (SUB1 homolog) (p14)	SUB1	S	55	No	RALSSSKQSSSSRDDNM	0.990829	46683000	1	6	1.51e-09	136.53	121.14	0.41582																					6800500	8412300	8922800	5311300									3258600	6681100	7296400		_ALSSSKQS(ADPr)SSSR_	3033
Q8WV22	Non-structural maintenance of chromosomes element 1 homolog (Non-SMC element 1 homolog) (EC 2.3.2.27)	NSMCE1	S	260	Yes	GVLKSNKKSLRSRQH__	0.998865	46625400	1	6	0.00259382	59.35	44.206	0.56362																					4788500	4806000	5530900	9007400	513280	370710		623750				714960	3949100	5214800	5934900	5171100	_S(ADPr)LRSRQH_	4061
P49916	DNA ligase 3 (EC 6.5.1.1) (DNA ligase III) (Polydeoxyribonucleotide synthase [ATP] 3)	LIG3	S	900	No	GNMQTAKPSAMKVGEKL	0.999475	46601500	2	2	2.27e-20	165.58	139.76	-0.37972									524930	1123000	495280	1586990											13083200										11073200	2662000	16052900		_DGNMQTAKPS(ADPr)AM(ox)K_;_DGNMQTAKPS(ADPr)AMK_	2974
Q9NSI6	Bromodomain and WD repeat-containing protein 1 (WD repeat-containing protein 9)	BRWD1	S	1564	No	RARESSSRSGLSRSSNL	0.9981	46592200	1	7	1.45e-05	114.89	97.155	-0.14485																					8353300	6897200	5926400	5829200									6786600	6070100		6729400	_ESSSRS(ADPr)GLSR_	4596
Q7L2J0	7SK snRNA methylphosphate capping enzyme (MePCE) (EC 2.1.1.-) (Bicoid-interacting protein 3 homolog) (Bin3 homolog)	MEPCE	S	216	Yes	TLNAETPKSSPLPAKGR	0.955054	46513000	1	4	1.29e-07	87.519	78.256	0.011684																						10893000	7380800	8747000										7926500	9279100	2286600	_TLNAETPKS(ADPr)SPLPAK_	3791
Q9NRE2	Teashirt homolog 2 (Ovarian cancer-related protein 10-2) (OVC10-2) (Zinc finger protein 218)	TSHZ2	S	975	No	VEQEISRVSSAQRSPET	0.903421	46504900	1	6	7.07e-09	98.942	85.842	0.11222																					3962500	5930000	6740300	7111200									3320500	7919700	6139200	5381500	_VEQEISRVS(ADPr)SAQR_	4577
P46776	60S ribosomal protein L27a (Large ribosomal subunit protein uL15)	RPL27A	S	139	Yes	RRAEEKIKSVGGACVLV	1	46492300	2	12	4.08e-06	85.554	75.754	-0.37377																					5805200	11181300	3988600	2546900									2169100	4092600	11388900	5319700	_IKS(ADPr)VGGAC(ca)VLVA_;_S(ADPr)VGGAC(ca)VLVA_	2929
Q9P275	Ubiquitin carboxyl-terminal hydrolase 36 (EC 3.4.19.12) (Deubiquitinating enzyme 36) (Ubiquitin thioesterase 36) (Ubiquitin-specific-processing protease 36)	USP36	S	692	No	PPAKKLALSAKKASTLW	1	46465810	2	15	0.000103906	93.429	49.987	-0.06724												477310									4750800	7619600	6262500	4001500									4305900	6297100	6460100	6291000	_KLALS(ADPr)AK_;_KLALS(ADPr)AKK_	4713
P46013	Proliferation marker protein Ki-67 (Antigen identified by monoclonal antibody Ki-67) (Antigen KI-67) (Antigen Ki67)	MKI67	S	2475	No	PQPESFKTSRSSKQRLK	0.9981	46427800	1	8	1.1e-08	136.5	123.58	0.08576																					6020500	7743200	5214900	4605500									5914300	5450800	6416000	5062600	_SPQPESFKTS(ADPr)R_	2872
Q92841	Probable ATP-dependent RNA helicase DDX17 (EC 3.6.4.13) (DEAD box protein 17) (DEAD box protein p72) (DEAD box protein p82) (RNA-dependent helicase p72)	DDX17	S	565	No	GGGGGGGRSRYRTTSSA	0.928912	46290800	3	5	1.27e-67	213.49	204.47	0.62494																					4329700	11717300	3187800	3803700									4355500		8727100	10169700	_LM(ox)QLVDHRGGGGGGGGRS(ADPr)RYR_;_LMQLVDHRGGGGGGGGRS(ADPr)R_;_LMQLVDHRGGGGGGGGRS(ADPr)RYR_	1698
Q9NRE2	Teashirt homolog 2 (Ovarian cancer-related protein 10-2) (OVC10-2) (Zinc finger protein 218)	TSHZ2	S	732	Yes	STISMFHKSNLNVMDKP	0.983711	45944300	1	1	0.00102457	47.68	44.959	0.11325																						8584500		4986700									6746400	9341000	8405300	7880400	_S(ADPr)NLNVMDKPVLSPASTR_	4576
P51532	Transcription activator BRG1 (EC 3.6.4.-) (ATP-dependent helicase SMARCA4) (BRG1-associated factor 190A) (BAF190A) (Mitotic growth and transcription activator) (Protein BRG-1) (Protein brahma homolog 1) (SNF2-beta) (SWI/SNF-related matrix-associated actin-dependent regulator of chromatin subfamily A member 4)	SMARCA4	S	1371	No	EEKMFGRGSRHRKEVDY	0.999996	45750200	1	8	0.000604208	103.83	85.774	0.12155																					5463700	6462400	8943100	5717700									3349300	5272000	6626100	3915900	_MFGRGS(ADPr)R_	1591
Q8WW12	PEST proteolytic signal-containing nuclear protein (PCNP) (PEST-containing nuclear protein)	PCNP	S	87	No	TTKKASAISIKLGSSKP	1	45609800	1	11	1.63e-07	128.38	78.668	0.40031									680800	1290900	1068000	1884200									3584700	6310200	6350600	4663300									3315100	5916500	6061100	4484400	_KASAIS(ADPr)IK_	4066
P46778	60S ribosomal protein L21 (Large ribosomal subunit protein eL21)	RPL21	S	16	No	RRGTRYMFSRPFRKHGV	0.980483	45581600	1	2	0.00015494	75.652	64.009	-0.8587																					7246600			11199000										13074000		14062000	_YMFS(ADPr)RPFRK_	2934
O15014	Zinc finger protein 609	ZNF609	S	95	Yes	KSKSKRSKSGKDTSKPT	0.99962	45408270	1	7	2.47e-81	189.07	177.97	0.41377																					6382100	7942800	7202000	2780400	805470				1078300				5602100	6917000		6698100	_S(ADPr)GKDTSKPTPGTSLFTPSEGAASKK_	1940
P09651	Heterogeneous nuclear ribonucleoprotein A1 (hnRNP A1) (Helix-destabilizing protein) (Single-strand RNA-binding protein) (hnRNP core protein A1) [Cleaved into: Heterogeneous nuclear ribonucleoprotein A1, N-terminally processed]	HNRNPA1	S	197	No	ASSSQRGRSGSGNFGGG	0.994021	45407840	1	7	1.77e-31	139.69	133.88	0.094195																					5431600	6192800	7784700	5418300			661550	699900	618030	817710	560390	962960	4120400	6317300		5822200	_GRS(ADPr)GSGNFGGGR_	1715
P54132	Bloom syndrome protein (EC 3.6.4.12) (DNA helicase, RecQ-like type 2) (RecQ2) (RecQ protein-like 3)	BLM	S	1390	No	ASHTSQATSGANSKLGI	0.969275	45381300	1	3	5.32e-11	93.583	89.586	0.17799																					10283000	12247000		10050000											10867000	1934300	_SSSIIGSSSASHTSQATS(ADPr)GANSK_	2161
P09429	High mobility group protein B1 (High mobility group protein 1) (HMG-1)	HMGB1	S	121	No	IKGEHPGLSIGDVAKKL	0.938454	45273000	1	1	0.000799321	50.827	41.075	-0.026165																																	12459000	18240000	14574000		_IKGEHPGLS(ADPr)IGDVAK_	2528
Q14498	RNA-binding protein 39 (CAPER alpha) (Hepatocellular carcinoma protein 1) (RNA-binding motif protein 39) (RNA-binding region-containing protein 2) (Splicing factor HCC1)	RBM39	S	190	No	VRMISDRNSRRSKGIAY	0.988736	45226400	1	4	7.12e-05	85.355	58.257	-0.83824																					2764600	5462200	7702500	5581600									6206300	7868900	5068100	4572200	_MISDRNS(ADPr)RR_	3377
Q02241	Kinesin-like protein KIF23 (Kinesin-like protein 5) (Mitotic kinesin-like protein 1)	KIF23	S	943	No	VAVEMRAGSQLGPGYQH	0.999857	45115500	1	4	0.000419434	50.831	41.568	0.66964																					5448000	10242000	6105800	6761700									4676600	4520500	7360900		_AGS(ADPr)QLGPGYQHHAQPK_	1742
Q8IY81	pre-rRNA 2'-O-ribose RNA methyltransferase FTSJ3 (EC 2.1.1.-) (Protein ftsJ homolog 3) (Putative rRNA methyltransferase 3)	FTSJ3	S	784	No	REKVAQLRSLYKKAGLG	0.997384	44971500	2	11	4.74e-05	104.43	89.643	0.56808																					5052600	2835500	5940000	5309200									4191800	5354500	8207100	8080800	_VAQLRS(ADPr)LYK_;_VAQLRS(ADPr)LYKK_	3916
Q8N684	Cleavage and polyadenylation specificity factor subunit 7 (Cleavage and polyadenylation specificity factor 59 kDa subunit) (CPSF 59 kDa subunit) (Cleavage factor Im complex 59 kDa subunit) (CFIm59) (Pre-mRNA cleavage factor Im 59 kDa subunit)	CPSF7	S	413	No	AKSYSVGASGSSSRKRH	0.99448	44931700	2	10	4.34e-07	84.734	71.812	0.080584																					4540400	2425000	6656700	6917500									4896600	6620100	7365200	5510200	_SYSVGAS(ADPr)GSSSR_;_SYSVGAS(ADPr)GSSSRK_	2051
O60613	Selenoprotein F (15 kDa selenoprotein)	SELENOF	R	125	N/A	RGLQIKYVRGSDPVLKL	0.999812	44868420	1	7	3.12e-05	117.52	117.52	-0.0024641									2742800	3541900	3699600	9035000									6425000		8092500	3973400										6814210	544010		_YVR(ADPr)GSDPVLK_	755
O95503	Chromobox protein homolog 6	CBX6	S	106	No	SVKPSASASSPKLHSSA	0.98481	44557000	1	2	2.7e-19	117.18	110.53	0.73055																					10653000	10024000		4576100									8633900		10670000		_ISDVHFSVKPSASAS(ADPr)SPK_	2469
O15213	WD repeat-containing protein 46 (WD repeat-containing protein BING4)	WDR46	S	560	No	PKPKQKGRSSTASLVKR	0.962444	44455400	2	10	3.02e-05	96.113	67.936	0.071368																					5130000	8430600		4201600										9299000	7683800	9710400	_GRS(ADPr)STASLVK_;_QKGRS(ADPr)STASLVK_	2361
Q9ULF5	Zinc transporter ZIP10 (Solute carrier family 39 member 10) (Zrt- and Irt-like protein 10) (ZIP-10)	SLC39A10	R	325	N/A	KNNAIISLRKDLNEDDH	1	44431660	1	14	7.66e-05	119.68	85.805	-0.23783									409440	717210	630310	1349800									6489900	6009900	5348800	4093400									4111000	5472600	4552100	5247200	_NNAIISLR(ADPr)K_	1418
Q9BX10	GTP-binding protein 2	GTPBP2	S	34	No	KARGAGSSSGCGGPKGK	0.992127	44264400	1	5	1.49e-19	155.66	148.98	-0.070352																						6623000	6417500	7595200									6634800	6145700	5159300	5688900	_ARGAGSSS(ADPr)GC(ca)GGPK_	4387
Q8NB50	Zinc finger protein 62 homolog (Zfp-62)	ZFP62	S	66	Yes	ENRMKEDKSSIREAISK	0.985266	44083000	2	9	5.22e-11	102.52	82.471	-0.4438																					3051800	5356000	8364900	5816900									6576800	6216700	5502900	3197000	_MKEDKS(ADPr)SIREAISK_;_S(ADPr)SIREAISK_	3974
Q00839	Heterogeneous nuclear ribonucleoprotein U (hnRNP U) (GRIP120) (Nuclear p120 ribonucleoprotein) (Scaffold-attachment factor A) (SAF-A) (p120) (pp120)	HNRNPU	Y	350	N/A	EKIPVRHLYTKDIDIHE	0.998651	43686800	2	13	1.07e-09	119.39	111.1	-0.43406																					7941800	6960200	4261800	1050300									8737100	5313300	3732300	5690000	_IPVRHLY(ADPr)TK_;_VTEKIPVRHLY(ADPr)TK_	5274
Q68D10	Protein SPT2 homolog (Protein KU002155) (SPT2 domain-containing protein 1)	SPTY2D1	S	280	No	EKHLALSSSKSMPGERI	0.999301	43678120	1	4	2.46e-05	105.52	69.868	0.24206																		339720					9234400	9897900									4853000	9621300		9731800	_HLALSSS(ADPr)K_	3694
P15880	40S ribosomal protein S2 (40S ribosomal protein S4) (Protein LLRep3) (Small ribosomal subunit protein uS5)	RPS2	S	31	No	GGFRGGFGSGIRGRGRG	1	43677670	2	9	3.53e-11	102.52	90.002	-0.068719																					2095800	6119600	6679200	5810570									3931300	4897000	5551500	8592700	_GGFRGGFGS(ADPr)GIR_;_GGFRGGFGS(ADPr)GIRGR_	2612
Q9BZZ5	Apoptosis inhibitor 5 (API-5) (Antiapoptosis clone 11 protein) (AAC-11) (Cell migration-inducing gene 8 protein) (Fibroblast growth factor 2-interacting factor) (FIF) (Protein XAGL)	API5	S	506	No	EQRGAFRGSRGGRGWGT	0.999991	43632000	2	7	0.00157724	80.684	53.636	0.13029																						6766400	6627500	5511000									6613000	15638400	2475700		_GAFRGS(ADPr)R_;_GAFRGS(ADPr)RGGR_	4424
Q5T6C5	Ataxin-7-like protein 2	ATXN7L2	S	602	No	KPSGCRGLSAKTKTALS	0.999991	43423100	1	8	1.31e-09	116.24	90.415	0.11542																					7818500		5896900	2687000									6882100	5104600	9512000	5522000	_GKPSGC(ca)RGLS(ADPr)AK_	3657
Q6P4F7	Rho GTPase-activating protein 11A (Rho-type GTPase-activating protein 11A)	ARHGAP11A	S	927	Yes	SSMELPSKSFLKMRKHP	0.996617	43324870	2	13	7.2e-07	110.31	96.885	0.26974																					5174370	6298400	5321600	4207700									5498300	7147500	5750400	3926600	_SSM(ox)ELPSKS(ADPr)FLK_;_SSMELPSKS(ADPr)FLK_	3760
Q6SJ93	Protein FAM111B (Cancer-associated nucleoprotein)	FAM111B	S	45	No	DTPVDHCLSGIRKCSST	0.998821	43304850	1	6	1.02e-08	87.388	80.741	-0.40655																					5311900	8389200	5570600	4668600									3923300	6950750	5330100	3160400	_QTHADTPVDHC(ca)LS(ADPr)GIRK_	2015
O43709	Probable 18S rRNA (guanine-N(7))-methyltransferase (EC 2.1.1.-) (Bud site selection protein 23 homolog) (Metastasis-related methyltransferase 1) (Williams-Beuren syndrome chromosomal region 22 protein) (rRNA methyltransferase and ribosome maturation factor)	BUD23	S	240	No	NERFPLRMSRRGMVRKS	0.990425	43271000	2	6	3e-29	158.93	149.15	0.19815																					4108100	9246600	1532100	5308500									1940600	1864900	10138000	9132200	_ESVFTNERFPLRM(ox)S(ADPr)RR_;_ESVFTNERFPLRMS(ADPr)RR_	2387
Q86Y91	Kinesin-like protein KIF18B	KIF18B	S	797	No	SSSVSHGRSRIARLPSS	0.983944	43269800	2	3	4.91e-10	102.73	75.633	0.034193																						9346600	1099800	5016200									6403000	8720100	4148400	8535700	_RVASSSVSHGRS(ADPr)R_;_VASSSVSHGRS(ADPr)R_	3875
P09884	DNA polymerase alpha catalytic subunit (EC 2.7.7.7) (DNA polymerase alpha catalytic subunit p180)	POLA1	S	186	No	VMILKKKRSIGASPNPF	0.985501	43230600	1	8	9.47e-64	173.56	169.25	0.1621																					3292300	5773500	5987400	8863400									3243600	3463600	5257000	7349800	_KRS(ADPr)IGASPNPFSVHTATAVPSGK_	1483
P59923	Zinc finger protein 445 (Zinc finger protein 168) (Zinc finger protein with KRAB and SCAN domains 15)	ZNF445	S	469	No	VCGKDFSLSSHHQRGQS	0.998606	43193600	1	8	1.65e-05	113.44	94.246	-1.2502																					2761700	9632100	6763400	5255200									2673400	6483100	4122100	5502600	_DFSLS(ADPr)SHHQR_	3062
Q92560	Ubiquitin carboxyl-terminal hydrolase BAP1 (EC 3.4.19.12) (BRCA1-associated protein 1) (Cerebral protein 6)	BAP1	S	705	No	SVRRRQGVSIGRLHKQR	0.999975	43100770	2	9	0.000408264	76.302	61.202	0.62942																					5466600	8747200	4541600	3099000					592430	788350			975690	6030300	8293200	4566400	_QGVS(ADPr)IGRLHK_;_RQGVS(ADPr)IGR_	2081
P78337	Pituitary homeobox 1 (Hindlimb-expressed homeobox protein backfoot) (Homeobox protein PITX1) (Paired-like homeodomain transcription factor 1)	PITX1	S	188	Yes	SYNNWAAKSLAPAPLST	1	42889900	1	8	0.000113896	99.283	74.587	0.35713																					3723100	8264500	6001800	3887800		337700							2829100	6206900	6677700	4961300	_S(ADPr)LAPAPLSTK_	3115
Q9NYW8	RB-associated KRAB zinc finger protein (RB-associated KRAB repressor) (hRBaK) (Zinc finger protein 769)	RBAK	S	608	Yes	CGKFFSQKSYLTIHHRI	0.995273	42802100	1	8	2.46e-05	105.52	90.73	0.089836																					4530400	6818700	5117000	4338300									5223300	5435700	5802900	5535800	_S(ADPr)YLTIHHR_	4691
Q69YN4	Protein virilizer homolog	VIRMA	S	1809	No	SGRGRHVRSFTR_____	0.988513	42695050	1	7	0.00213941	71.692	61.804	0.34302																					5424100		15388000	677670										5559900	4762400	10882980	_HVRS(ADPr)FTR_	3720
Q6PK04	Coiled-coil domain-containing protein 137	CCDC137	S	11	No	GAGRGAAVSRVQAGPGS	0.95452	42649170	2	7	2.74e-06	73.296	62.922	-0.18825																					6711800	3829600	6582800	4592600										3501070	6974600	10456700	_AGAGRGAAVS(ADPr)RVQAGPGSPR_;_GAAVS(ADPr)RVQAGPGSPR_	3771
Q9UIG0	Tyrosine-protein kinase BAZ1B (EC 2.7.10.2) (Bromodomain adjacent to zinc finger domain protein 1B) (Williams syndrome transcription factor) (Williams-Beuren syndrome chromosomal region 10 protein) (Williams-Beuren syndrome chromosomal region 9 protein) (hWALp2)	BAZ1B	S	318	No	TGSPDRKPSKKSKTDNS	0.899767	42509200	1	2	6.76e-06	85.554	69.025	0.24153																					19593000			13587000											5819500	3509700	_NTGSPDRKPS(ADPr)KK_	4798
Q2TB10	Zinc finger protein 800	ZNF800	S	273	No	ETRKNPNQSSKGRSKNV	0.903421	42480300	2	3	5.68e-09	98.942	92.34	0.14043																					6778300		2225900	7170800									5638100	3382100	7165100	10120000	_KYIETRKNPNQS(ADPr)SK_;_YIETRKNPNQS(ADPr)SK_	3571
Q96QD9	UAP56-interacting factor (Forty-two-three domain-containing protein 1) (Protein 40-2-3)	FYTTD1	S	161	No	PVAVLKRPSQLSRKNNI	0.990105	42346050	1	4	0.000189423	71.614	35.961	0.3012																					5202000	644250	4342300	4357400									7868400	9517600	4693200	5720900	_RPS(ADPr)QLSRK_	4244
Q8TD26	Chromodomain-helicase-DNA-binding protein 6 (CHD-6) (EC 3.6.4.12) (ATP-dependent helicase CHD6) (Radiation-induced gene B protein)	CHD6	S	1177	No	TLQNHSGLSAPVPRGRK	0.993467	42310400	1	1	6.92e-10	85.51	75.645	0.58475																						10508000	7704700	6157300									5837000	9305400		2798000	_DGQAQTLQNHSGLS(ADPr)APVPR_	4038
P07195	L-lactate dehydrogenase B chain (LDH-B) (EC 1.1.1.27) (LDH heart subunit) (LDH-H) (Renal carcinoma antigen NY-REN-46)	LDHB	S	85	No	KIVADKDYSVTANSKIV	0.996116	42302300	1	6	3.09e-15	132.06	108.99	-0.81021																					5197700	9833800	4292100	4852300									3493700	8333200	6299500		_IVADKDYS(ADPr)VTANSK_	2519
Q9Y314	Nitric oxide synthase-interacting protein (E3 ubiquitin-protein ligase NOSIP) (EC 2.3.2.27) (RING-type E3 ubiquitin transferase NOSIP) (eNOS-interacting protein)	NOSIP	S	26	No	EKKKDTAASGYGTQNIR	0.999752	42251100	1	6	2.12e-16	115.91	109.31	-0.22565																					8180500	7443700											8592100	6657800	6127800	5249200	_KKDTAAS(ADPr)GYGTQNIR_	1458
Q9UGU0	Transcription factor 20 (TCF-20) (Nuclear factor SPBP) (Protein AR1) (Stromelysin-1 PDGF-responsive element-binding protein) (SPRE-binding protein)	TCF20	S	1287	No	EDKGRLLHSSKEGADKA	0.991531	42198710	1	7	0.000129376	82.287	67.143	0.095267																					5395200	6111700	6087200	5076800									6128300	6234800	6733600	431110	_GRLLHS(ADPr)SK_	4763
Q69YN4	Protein virilizer homolog	VIRMA	S	1801	No	RGKFVSGGSGRGRHVRS	0.998589	42195560	1	4	1.02e-06	106.26	93.157	1.4406																					8491300	7422500		2047500	478940					424820				8192300	8502300	6635900	_GKFVSGGS(ADPr)GRGR_	3719
Q8IX21	SMC5-SMC6 complex localization factor protein 2 (Smc5/6 localization factor 1)	SLF2	S	220	No	SSRSLSSRSSLSRHHPE	0.987718	42180470	1	6	3.78e-08	134.84	76.57	0.13377																					6081800	8242600	4988500	5289100									3277300	6654520		7646650	_SLSSRS(ADPr)SLSR_	1750
Q9H5V7	Zinc finger protein Pegasus (Ikaros family zinc finger protein 5)	IKZF5	S	192	No	KKTSNLGYSRRALINLS	0.982624	42171910	2	2	2.18e-09	99.283	88.024	0.53606																592110			1157000		6893000	7642600	7102000	4637600									5456100	5951900		2739600	_KTSNLGYS(ADPr)RR_;_TSNLGYS(ADPr)RR_	4489
Q15050	Ribosome biogenesis regulatory protein homolog	RRS1	S	329	No	GKRKGGPPSQGGKRKGG	0.99995	42102500	1	1	0.000706491	56.397	31.476	-0.060173																							8286800	7592000									5359900	5624900	8579200	6659700	_RKGGPPS(ADPr)QGGK_	3472
Q9UBW8	COP9 signalosome complex subunit 7a (SGN7a) (Signalosome subunit 7a) (Dermal papilla-derived protein 10) (JAB1-containing signalosome subunit 7a)	COPS7A	S	267	No	SKGKGLRGSAKIWSKSN	0.999984	41966800	1	6	0.00201727	74.486	74.486	-0.16384																						7903800	5842500	9465000									1162200	6614800	5893300	5085200	_GLRGS(ADPr)AK_	4748
O95243	Methyl-CpG-binding domain protein 4 (EC 3.2.2.-) (Methyl-CpG-binding endonuclease 1) (Methyl-CpG-binding protein MBD4) (Mismatch-specific DNA N-glycosylase)	MBD4	S	122	Yes	QGLKFRSKSSLANYLHK	0.994322	41943200	1	8	1.22e-05	107.79	99.922	-0.01661																					4458500	7831300	5581500	4220600									3888500	5827800	5424600	4710400	_S(ADPr)SLANYLHK_	2465
Q2KHR3	Glutamine and serine-rich protein 1	QSER1	S	1159	Yes	ASFLDFLKSGPKQQFST	0.998437	41939270	1	7	7.07e-09	98.942	90.376	-0.055579																					4937400	5671900	5031300	3911700	691200				450750	727770	571250		5229500	4640700	5305200	4770600	_S(ADPr)GPKQQFSTLAVR_	1753
Q9P275	Ubiquitin carboxyl-terminal hydrolase 36 (EC 3.4.19.12) (Deubiquitinating enzyme 36) (Ubiquitin thioesterase 36) (Ubiquitin-specific-processing protease 36)	USP36	S	335	No	SLKRFANFSGGKITKDV	1	41937350	2	16	1.66e-06	100.38	92.865	-0.024751																					4907550	5152200	6538300	4679900									3672100	4595900	7398500	4992900	_RFANFS(ADPr)GGK_;_RFANFS(ADPr)GGKITK_	4714
Q9NZZ3	Charged multivesicular body protein 5 (Chromatin-modifying protein 5) (SNF7 domain-containing protein 2) (Vacuolar protein sorting-associated protein 60) (Vps60) (hVps60)	CHMP5	Y	120	N/A	GVKEMKKAYKQVKIDQI	0.992347	41933300	1	7	0.00529322	55.503	38.937	0.50743																					4253600	6626000		6209500									4346700	6021500	5841000	8635000	_KAY(ADPr)KQVK_	5364
Q8IXK0	Polyhomeotic-like protein 2 (hPH2) (Early development regulatory protein 2)	PHC2	S	682	No	TKRVGLFHSDRSKLQKA	0.985079	41856310	2	14	5.96e-05	96.342	85.083	1.4511																					7489750	3521200	5259030	1586700									6332100	6090030	6570400	5007100	_RVGLFHS(ADPr)DR_;_RVGLFHS(ADPr)DRSK_	1584
Q49A26	Putative oxidoreductase GLYR1 (EC 1.-.-.-) (3-hydroxyisobutyrate dehydrogenase-like protein) (Cytokine-like nuclear factor N-PAC) (Glyoxylate reductase 1 homolog) (Nuclear protein NP60) (Nuclear protein of 60 kDa)	GLYR1	S	130	No	SGDEKRKLSLSEGKVKK	0.999626	41848400	1	8	6.81e-05	86.18	53.45	-0.25674																					4177200	7231100	4164600	4681500									4176500	6557100	4266500	6593900	_RKLS(ADPr)LSEGK_	2275
P06454	Prothymosin alpha [Cleaved into: Prothymosin alpha, N-terminally processed;Thymosin alpha-1]	PTMA	S	2	No	_______MSDAAVDTSS	0.99923	41818180	1	8	9.16e-39	194.06	177.44	-0.85073														409280							6988700	5848600	5508100	6436600									5664600	4495200	2629400	3837700	_(ac)S(ADPr)DAAVDTSSEITTK_	1846
Q9ULX6	A-kinase anchor protein 8-like (AKAP8-like protein) (Helicase A-binding protein 95) (HAP95) (Homologous to AKAP95 protein) (HA95) (Neighbor of A-kinase-anchoring protein 95) (Neighbor of AKAP95)	AKAP8L	S	189	No	QGWARDARSGRPMASGY	0.998055	41791200	1	6	4.63e-05	91.961	68.843	0.2117																					5111300	5849800	4259700	5930800									4299200	4750600	5889900	5699900	_S(ADPr)GRPMASGYGR_	4834
P02545	Prelamin-A/C [Cleaved into: Lamin-A/C (70 kDa lamin) (Renal carcinoma antigen NY-REN-32)]	LMNA	S	423	No	VTKKRKLESTESRSSFS	0.97204	41730700	1	4	0.000189074	94.363	78.14	0.28163																					11022000	6982600		5767800										9325800	8632500		_KRKLES(ADPr)TESR_	2490
P13682	Zinc finger protein 35 (Zinc finger protein HF.10)	ZNF35	S	207	No	SGGKYSLNSGAVKNPKT	1	41705500	1	4	7.29e-13	142.1	110.88	-0.15438																					4691000	6126500	5363000	4402300									5642600	6024200	5250100	4205800	_YSLNS(ADPr)GAVKNPK_	2606
Q9H0H5	Rac GTPase-activating protein 1 (Male germ cell RacGap) (MgcRacGAP) (Protein CYK4 homolog) (CYK4) (HsCYK-4)	RACGAP1	S	595	No	KTPSSSSLSQRVRSTLT	0.999862	41704700	1	6	9.55e-10	138.45	126.91	-0.78411																						6108000	5068700	6869300									3867700	7027100	5776600	6987300	_TPSSSSLS(ADPr)QRVR_	4454
Q9HCK8	Chromodomain-helicase-DNA-binding protein 8 (CHD-8) (EC 3.6.4.12) (ATP-dependent helicase CHD8) (Helicase with SNF2 domain 1)	CHD8	S	440	No	SPASSAPHSGGKTGMEE	0.973156	41700500	1	5	1.62e-15	101.6	94.838	-0.32372																						8647400	8125700										7929000		7851600	9146800	_VLSASEVAALSSPASSAPHS(ADPr)GGK_	1732
Q14669	E3 ubiquitin-protein ligase TRIP12 (EC 2.3.2.26) (E3 ubiquitin-protein ligase for Arf) (ULF) (HECT-type E3 ubiquitin transferase TRIP12) (Thyroid receptor-interacting protein 12) (TR-interacting protein 12) (TRIP-12)	TRIP12	S	172	No	ESTGAEERSAKPTKLAS	0.970564	41672740	1	6	2.88e-26	130.27	126.41	0.58062									593980	233760											6744400		9347000	8104400									6715000			9934200	_SGSGSESTGAEERS(ADPr)AKPTK_	3393
Q92766	Ras-responsive element-binding protein 1 (RREB-1) (Finger protein in nuclear bodies) (Raf-responsive zinc finger protein LZ321) (Zinc finger motif enhancer-binding protein 1) (Zep-1)	RREB1	S	169	No	SPLKRRRLSSKRKLSHD	0.932667	41656600	1	4	0.00097918	91.853	62.11	-0.94684																					1871300	3602600	3329100										5536800	19134000	3702000	4480800	_RRRLS(ADPr)SK_	4141
P02786	Transferrin receptor protein 1 (TR) (TfR) (TfR1) (Trfr) (T9) (p90) (CD antigen CD71) [Cleaved into: Transferrin receptor protein 1, serum form (sTfR)]	TFRC	R	22	N/A	GGEPLSYTRFSLARQVD	0.959717	41545700	1	1	1.54e-09	85.737	80.433	-0.46094																						3212300	2231400												8120000	27982000	_SAFSNLFGGEPLSYTR(ADPr)FSLAR_	949
Q96FF9	Sororin (Cell division cycle-associated protein 5) (p35)	CDCA5	S	8	No	_MSGRRTRSGGAAQRSG	0.998775	41544620	1	8	2.8e-06	114.51	96.617	-0.48775															235140	279880					4939400	2479200	5998000	6469200	372610	54960		381830					5116300	4473900	4149900	6594300	_TRS(ADPr)GGAAQR_	1834
Q96K58	Zinc finger protein 668	ZNF668	Y	93	N/A	ACPLCPKAYKTAPELRS	0.991112	41424800	1	7	0.000542346	85.355	63.959	0.45242																					5465400	6885900	4674500	4806000									3757700	5135900	5091000	5608400	_AY(ADPr)KTAPELR_	5342
Q12948	Forkhead box protein C1 (Forkhead-related protein FKHL7) (Forkhead-related transcription factor 3) (FREAC-3)	FOXC1	Y	64	N/A	YPGGMARAYGPYTPQPQ	0.999986	41403500	1	2	2.26e-05	90.793	84.588	1.0237																					4505800	8057100	6281700	3880300										6058900	6840100	5779600	_AY(ADPr)GPYTPQPQPK_	5279
P38159	RNA-binding motif protein, X chromosome (Glycoprotein p43) (Heterogeneous nuclear ribonucleoprotein G) (hnRNP G) [Cleaved into: RNA-binding motif protein, X chromosome, N-terminally processed]	RBMX	R	195	N/A	RDSYGGPPRREPLPSRR	0.925593	41066600	1	2	2.11e-05	71.781	67.476	-0.03454																						2326600	7884000	4402000									8176400	7298600		10979000	_DSYGGPPR(ADPr)REPLPSRR_	1031
Q5SSJ5	Heterochromatin protein 1-binding protein 3 (Protein HP1-BP74)	HP1BP3	S	155	No	AQKQTPMASSPRPKMDA	0.974177	40929600	1	1	0.00087128	54.343	44.497	0.14822																					4583900	5442000	5049900	5661400									4396400	5932900	5773600	4089500	_QTPMAS(ADPr)SPRPK_	3638
Q9UPN9	E3 ubiquitin-protein ligase TRIM33 (EC 2.3.2.27) (Ectodermin homolog) (RET-fused gene 7 protein) (Protein Rfg7) (RING-type E3 ubiquitin transferase TRIM33) (Transcription intermediary factor 1-gamma) (TIF1-gamma) (Tripartite motif-containing protein 33)	TRIM33	S	770	Yes	EKTSLSFKSDQVKVKQE	0.984934	40834500	1	5	3.65e-12	144.17	121.08	-0.093076																					8157600		8068400										4784800	11062000	8761700		_TSLSFKS(ADPr)DQVK_	2122
Q8IXZ2	Zinc finger CCCH domain-containing protein 3 (Smad-interacting CPSF-like factor)	ZC3H3	S	475	No	AATAKSHLSLRRRQALR	0.999751	40822410	2	4	0.00019259	72.607	59.422	0.64179																					3157900	1516300	6925100	2257900				776540						8560800	8501800	9126070	_SHLS(ADPr)LRR_;_SHLS(ADPr)LRRR_	3905
Q9UEG4	Zinc finger protein 629 (Zinc finger protein 65)	ZNF629	S	751	Yes	QKSPELGKSSSVLLEHL	0.994511	40791765	1	8	2.91e-06	121.9	107.11	0.1363																					4527300	7589000	5360600	4274000					94465				4528300	5814700	5240500	3362900	_S(ADPr)SSVLLEHLR_	4757
Q5UIP0	Telomere-associated protein RIF1 (Rap1-interacting factor 1 homolog)	RIF1	S	1287	No	KIVNGTKRSSRRAGKAE	0.933639	40728500	1	4	4.77e-06	121.9	105.68	0.64183																					8128800	5057700	4544200	4309100									7525600	7334500	3828600		_IVNGTKRS(ADPr)SR_	3666
Q96JP5	E3 ubiquitin-protein ligase ZFP91 (EC 2.3.2.27) (RING-type E3 ubiquitin transferase ZFP91) (Zinc finger protein 757) (Zinc finger protein 91 homolog) (Zfp-91)	ZFP91	S	154	No	SRPSRGWRSSRTSVSRH	0.993992	40559390	1	4	2.14e-05	106.68	78.106	0.30202																					5897800	5378000	5998900			968590							4562400	5971700	5802000	5980000	_S(ADPr)SRTSVSR_	1600
P09651	Heterogeneous nuclear ribonucleoprotein A1 (hnRNP A1) (Helix-destabilizing protein) (Single-strand RNA-binding protein) (hnRNP core protein A1) [Cleaved into: Heterogeneous nuclear ribonucleoprotein A1, N-terminally processed]	HNRNPA1	S	199	No	SSQRGRSGSGNFGGGRG	0.985194	40555900	1	4	1.57e-36	132.78	130.34	0.31202																						3505000	9288700	10757000										5312600	5625600	6067000	_GRSGS(ADPr)GNFGGGRGGGFGGNDNFGRGGNFSGR_	1716
Q5SSJ5	Heterochromatin protein 1-binding protein 3 (Protein HP1-BP74)	HP1BP3	S	234	Yes	GSFVVVQKSRKTPQKSR	0.992519	40542740	1	2	0.00144501	79.474	21.884	-0.30077																							7767200											498540		32277000	_S(ADPr)RKTPQK_	3640
Q15424	Scaffold attachment factor B1 (SAF-B) (SAF-B1) (HSP27 estrogen response element-TATA box-binding protein) (HSP27 ERE-TATA-binding protein)	SAFB	S	443	No	AKVVTNARSPGARCYGF	0.997384	40502660	1	9	6.4e-05	86.114	76.315	-0.097006														2401400	1785800		749160	2452600	1414600	1545900	1942100	2066300	2203200	1673400	2224600		2821900	2318200	2391900	4197500	3407700	2630000		2276400			_VVTNARS(ADPr)PGAR_	3355
P38159	RNA-binding motif protein, X chromosome (Glycoprotein p43) (Heterogeneous nuclear ribonucleoprotein G) (hnRNP G) [Cleaved into: RNA-binding motif protein, X chromosome, N-terminally processed]	RBMX	S	201	No	PPRREPLPSRRDVYLSP	0.979971	40476200	1	7	9.62e-12	101.42	94.774	-0.39253																					6889700		4906800	2738600									6200900	5345100	7928700	6466400	_DSYGGPPRREPLPS(ADPr)RR_	2809
O43290	U4/U6.U5 tri-snRNP-associated protein 1 (SNU66 homolog) (hSnu66) (Squamous cell carcinoma antigen recognized by T-cells 1) (SART-1) (hSART-1) (U4/U6.U5 tri-snRNP-associated 110 kDa protein) (allergen Hom s 1)	SART1	S	45	No	KHKHRSGGSGGSGGERR	0.94337	40427000	1	2	9.1e-36	190.66	168.3	0.20814																								14070000									26357000				_HRSGGS(ADPr)GGSGGER_	2376
P52597	Heterogeneous nuclear ribonucleoprotein F (hnRNP F) (Nucleolin-like protein mcs94-1) [Cleaved into: Heterogeneous nuclear ribonucleoprotein F, N-terminally processed]	HNRNPF	S	203	No	SDPPLKFMSVQRPGPYD	0.99979	40345550	1	6	6.07e-07	78.078	73.553	0.051671																					7965900	8066800	7042900	2088250									2831400	2402800	2753700	7193800	_FMS(ADPr)VQRPGPYDRPGTAR_	3016
Q9NV56	MRG/MORF4L-binding protein (MRG-binding protein) (Up-regulated in colon cancer 4) (Urcc4)	MRGBP	S	197	No	ANSNPSSPSAAKRRRT_	0.988805	40335260	1	6	4.38e-21	136.6	126.65	-0.50373									361940	726820	603100	1398700									3935100	6383700	4446300	3495700									3332500	6359200	5642400	3649800	_VLTANSNPSSPS(ADPr)AAK_	4611
Q9NR30-2	Nucleolar RNA helicase 2 (EC 3.6.4.13) (DEAD box protein 21) (Gu-alpha) (Nucleolar RNA helicase Gu) (Nucleolar RNA helicase II) (RH II/Gu)	DDX21	S	6	Yes	___MNSPKSKKAKKKEE	0.998341	40320400	1	6	9.93e-05	83.998	62.005	0.75969																					3985600	6453300	5308900	4948400									2803500	5002400	7403000	4415300	_(ac)MNSPKS(ADPr)KK_	4569
Q9UGY1	Nucleolar protein 12	NOL12	S	167	No	QRISSLTASLHAHSRKK	0.999052	40153900	1	7	6.44e-10	122.46	109.04	-1.1879																					6884300	4983900	5611400	2081600									4646900	6172400	5647500	4125900	_ISSLTAS(ADPr)LHAHSR_	4778
P46013	Proliferation marker protein Ki-67 (Antigen identified by monoclonal antibody Ki-67) (Antigen KI-67) (Antigen Ki67)	MKI67	S	630	No	GNLPSKRVSISRSQHDI	0.999758	40060100	1	6	1.65e-09	112.44	90.072	0.30781																					4860900	5296600	4855000	2835300									4456100	7852500	4803600	5100100	_SGNLPSKRVS(ADPr)ISR_	2895
Q96KM6	Zinc finger protein 512B	ZNF512B	S	329	No	CKMVLLTRSENKAPRAT	0.975571	40043400	1	7	5.68e-09	98.942	90.376	0.76207																					5471900	7083000	4417000										5898800	6880800	5991200	4300700	_MVLLTRS(ADPr)ENKAPR_	4211
Q969S3	Zinc finger protein 622 (Zinc finger-like protein 9)	ZNF622	S	38	No	YNLRRKVASMAPVTAEG	1	40004500	2	10	1.73e-11	107.74	104.09	-0.00014737																					3863900	9019200	3905900	4875000									4396300	7873000	4302800	1768400	_VAS(ADPr)M(ox)APVTAEGFQER_;_VAS(ADPr)MAPVTAEGFQER_	4162
Q9HCE5	N6-adenosine-methyltransferase non-catalytic subunit (Methyltransferase-like protein 14) (hMETTL14)	METTL14	S	432	No	GRGRERNRSNFRGERGG	0.952489	39974800	1	6	7.66e-05	83.883	70.782	1.8727																						7326600	4746800	5003200										7802400	5988800	9107000	_NRS(ADPr)NFRGER_	4524
Q9NWK9	Box C/D snoRNA protein 1 (Serologically defined breast cancer antigen NY-BR-75) (Zinc finger HIT domain-containing protein 6)	ZNHIT6	S	460	Yes	MKVLHQVKSESTKNVGN	0.951721	39913900	1	2	2.05e-05	103.21	92.174	-0.10864																					4885200	6314400	4911500	4238100									4474800	4758400	5183300	5148200	_VLHQVKS(ADPr)ESTK_	4655
P05549	Transcription factor AP-2-alpha (AP2-alpha) (AP-2 transcription factor) (Activating enhancer-binding protein 2-alpha) (Activator protein 2) (AP-2)	TFAP2A	S	181	No	TVIKKGPVSLSKSNSNA	0.999737	39910700	1	7	0.000370189	71.614	39.199	0.26746																					3252100	7154400	5668700										2766700	5299400	8227400	7542000	_KGPVS(ADPr)LSK_	2503
Q08380	Galectin-3-binding protein (Basement membrane autoantigen p105) (Lectin galactoside-binding soluble 3-binding protein) (Mac-2-binding protein) (MAC2BP) (Mac-2 BP) (Tumor-associated antigen 90K)	LGALS3BP	R	435	N/A	KSQLVYQSRRGPLVKYS	0.951345	39844000	1	5	0.000114678	70.26	64.445	-1.465									2189000	2206500	3544400	2885400									2078900	3925700	3546300	3963500									3113200	3896000	4221900	4273200	_SQLVYQSR(ADPr)RGPLVK_	1116
Q96L73	Histone-lysine N-methyltransferase, H3 lysine-36 and H4 lysine-20 specific (EC 2.1.1.43) (Androgen receptor coactivator 267 kDa protein) (Androgen receptor-associated protein of 267 kDa) (H3-K36-HMTase) (H4-K20-HMTase) (Lysine N-methyltransferase 3B) (Nuclear receptor-binding SET domain-containing protein 1) (NR-binding SET domain-containing protein)	NSD1	S	830	Yes	SPLASISKSGKVDGLKL	0.99989	39786460	1	4	9.49e-05	88.136	48.199	-0.23765																	252120				4271700	4639400	6375700	4722000		288360						159880	5457400	5937400	3474800	4207700	_S(ADPr)GKVDGLK_	4213
Q53HL2	Borealin (Cell division cycle-associated protein 8) (Dasra-B) (hDasra-B) (Pluripotent embryonic stem cell-related gene 3 protein)	CDCA8	S	110	Yes	EAIQTPLKSAKTRKVIQ	0.982294	39764670	1	11	2.13e-07	83.692	70.267	-0.55448										485700		420870									5212100	6759300	3456700	5857000									3323400	5258100	4112700	4878800	_LTAEAIQTPLKS(ADPr)AK_	3595
Q14980	Nuclear mitotic apparatus protein 1 (Nuclear matrix protein-22) (NMP-22) (Nuclear mitotic apparatus protein) (NuMA protein) (SP-H antigen)	NUMA1	S	2051	No	DRRQSMAFSILNTPKKL	0.997049	39751700	2	5	6.52e-06	81.565	69.048	-0.074933																					7121900	6515300	10253800											5199900	5192300	5468500	_QSM(ox)AFS(ADPr)ILNTPK_;_QSMAFS(ADPr)ILNTPK_	3454
P78316	Nucleolar protein 14 (Nucleolar complex protein 14)	NOP14	S	14	No	KVGARRKASGAPAGARG	0.998778	39748310	1	5	0.000122037	68.515	51.742	-2.1098																					4236500	6341300	4890300	4417800					304310				3185000	5341200	4746000	6285900	_RKAS(ADPr)GAPAGAR_	1974
Q8IV56	Proline-rich protein 15	PRR15	S	94	No	RRNLKISRSGRFKEKRK	0.999296	39744400	1	6	2.19e-05	104.2	80.474	1.2557																					7314400	7760300	6095600										6902500		5564700	6106900	_ISRS(ADPr)GRFK_	3887
Q14103	Heterogeneous nuclear ribonucleoprotein D0 (hnRNP D0) (AU-rich element RNA-binding protein 1)	HNRNPD	S	351	No	SRRGGHQNSYKPY____	0.979538	39414000	1	2	0.000104745	72.29	66.085	1.2739																																	12312000	27102000			_RGGHQNS(ADPr)YKPY_	3347
P20719	Homeobox protein Hox-A5 (Homeobox protein Hox-1C)	HOXA5	S	59	No	GMDLSVGRSGSGHFGSG	0.999958	39413670	1	6	4.53e-18	166.69	155.59	0.51429																						6049200	6120100	8498100	469870									5286600	5957200	7032600	_S(ADPr)GSGHFGSGER_	2652
P78345	Ribonuclease P protein subunit p38 (RNaseP protein p38) (EC 3.1.26.5)	RPP38	S	277	Yes	NKIRKPPKSKKATPK__	0.987001	39356399	1	7	0.000727291	61.161	42.03	-0.8765																					3569000	3912500	6293500	15187100				87999					3567600	6738700			_IRKPPKS(ADPr)K_	3117
Q9NR48	Histone-lysine N-methyltransferase ASH1L (EC 2.1.1.43) (ASH1-like protein) (huASH1) (Absent small and homeotic disks protein 1 homolog) (Lysine N-methyltransferase 2H)	ASH1L	S	785	Yes	RRLPKLSKSTAPSLALL	0.989307	39289300	1	10	8.16e-34	146.3	140.34	0.34701																					3380200	9077600	7602000	3274700									2406000	6980900	3524300	3043600	_S(ADPr)TAPSLALLADSEKPSHK_	4574
Q8NEF9	Serum response factor-binding protein 1 (SRF-dependent transcription regulation-associated protein) (p49/STRAP)	SRFBP1	S	349	No	ESVFFHSLSGSKSSRRN	0.99967	39239490	2	8	8.53e-14	122.64	122.64	0.28047																					2488790	6857300	4090300	5266900									2029900	7536500	9761900	1207900	_KLESVFFHSLS(ADPr)GSK_;_LESVFFHSLS(ADPr)GSK_	3999
O60701	UDP-glucose 6-dehydrogenase (UDP-Glc dehydrogenase) (UDP-GlcDH) (UDPGDH) (EC 1.1.1.22)	UGDH	S	130	Yes	GYKIVTEKSTVPVRAAE	0.999014	39055100	3	10	1.56e-11	132.79	115.65	-0.42038																					2579300	6230800	9539500	3695100									4090400	5652700	2316800	4950500	_IVTEKS(ADPr)TVPVR_;_S(ADPr)TVPVRAAESIR_;_S(ADPr)TVPVRAAESIRR_	2400
Q1KMD3	Heterogeneous nuclear ribonucleoprotein U-like protein 2 (Scaffold-attachment factor A2) (SAF-A2)	HNRNPUL2	S	655	No	NKRNRQNRSRGQGYVGG	0.964211	39052970	2	9	2.57e-29	160.78	137.49	-0.045914															947910	727310	540090		760430	761730		2636300		2023600	1659200	2142900				1721200				3416900	17790000	3925400	_NRQNRS(ADPr)RGQGYVGGQR_;_S(ADPr)RGQGYVGGQR_	3559
P37802	Transgelin-2 (Epididymis tissue protein Li 7e) (SM22-alpha homolog)	TAGLN2	S	185	No	QMGTNRGASQAGMTGYG	0.999994	39049360	2	6	5.28e-08	71.678	68.146	0.072058																1034400					1250400	6874400		10496000				886740						1839000	2084500	14583920	_GAS(ADPr)QAGMTGYGMPR_;_NVIGLQMGTNRGAS(ADPr)QAGMTGYGMPR_	2800
Q8NDX6	Zinc finger protein 740 (OriLyt TD-element-binding protein 7)	ZNF740	S	51	No	GSPDVLRCSSQGHRKDS	0.974097	38876600	1	4	7.82e-12	106.6	100	-0.69784																					5278300		6499500	2386800									6849100	8158400		9704500	_AGSPDVLRC(ca)S(ADPr)SQGHRK_	3994
Q8N1G1	RNA exonuclease 1 homolog (EC 3.1.-.-) (Elongin-A-binding protein 1) (EloA-BP1) (Transcription elongation factor B polypeptide 3-binding protein 1)	REXO1	S	776	No	QQLKTRTLSGMASKTTT	0.999824	38823840	1	4	0.000112045	99.283	73.165	0.68918																						7530700	5000400	5040700									4386400	4859500	6456610	5549530	_TRTLS(ADPr)GMASK_	1728
Q9UGY1	Nucleolar protein 12	NOL12	S	152	Yes	PTKALPRKSRDPLLSQR	0.988938	38807310	2	8	2.02e-05	74.841	51.723	-0.24037													238780								3055400	4997800	6705800	4243300	433870		479270	332750		628340			2844200	3588700	7286100	3973000	_ALPRKS(ADPr)RDPLLSQR_;_S(ADPr)RDPLLSQR_	4776
P62910	60S ribosomal protein L32 (Large ribosomal subunit protein eL32)	RPL32	S	62	No	LMPNIGYGSNKKTKHML	0.977506	38691710	2	7	5.72e-09	86.488	78.204	0.46189																						7957400		7301010									3658700		9772600	10002000	_FKGQILMPNIGYGS(ADPr)NKK_;_GQILMPNIGYGS(ADPr)NKK_	1888
Q13901	Nuclear nucleic acid-binding protein C1D (hC1D)	C1D	S	115	No	GKLDRGAASRFVKNALW	0.99279	38684700	4	12	7.23e-06	115.7	89.287	0.031261																					2035200	6691100	4219900	1252900									3510600	5484700	5786800	9703500	_AGKLDRGAAS(ADPr)RFVK_;_GAAS(ADPr)RFVK_;_KAGKLDRGAAS(ADPr)RFVK_;_LDRGAAS(ADPr)RFVK_	2244
Q8WWQ0	PH-interacting protein (PHIP) (DDB1- and CUL4-associated factor 14) (IRS-1 PH domain-binding protein) (WD repeat-containing protein 11)	PHIP	S	1559	No	HSKALNTLSSPGQSSFS	0.982379	38678000	1	2	6.4e-41	145.02	132.89	-1.2055																					13424700	2530200	1593800										7747700	2040700	8521500	2819400	_ALNTLS(ADPr)SPGQSSFSHGTRNNSAK_	4079
Q5T3I0	G patch domain-containing protein 4	GPATCH4	S	117	No	FVKMATLTSGGEKPNKD	0.987718	38596500	1	2	7.07e-09	98.942	87.299	-0.41676																					5111800	5438700	4733200	5182700									3350800	4804300	5990100	3984900	_MATLTS(ADPr)GGEKPNK_	3648
O00257	E3 SUMO-protein ligase CBX4 (EC 2.3.2.-) (Chromobox protein homolog 4) (Polycomb 2 homolog) (Pc2) (hPc2)	CBX4	Y	150	N/A	PPPGKSGKYYYQLNSKK	0.990082	38565890	2	8	0.000350326	88.338	75.237	-0.69219																					3546400	5957800	5890490	4462800									3105300	5393600	5660400	4549100	_SGKY(ADPr)YYQLNSK_;_Y(ADPr)YYQLNSK_	5193
Q8TF76	Serine/threonine-protein kinase haspin (EC 2.7.11.1) (Germ cell-specific gene 2 protein) (H-haspin) (Haploid germ cell-specific nuclear protein kinase)	HASPIN	S	10	No	AASLPGPGSRLFRTYGA	0.997558	38552190	1	4	7.9e-08	93.348	79.12	-0.022031																					3880900	2952600	6352000	6314200				185190					3098400		6459400	9309500	_(ac)AASLPGPGS(ADPr)RLFR_	4050
Q9BQ39	ATP-dependent RNA helicase DDX50 (EC 3.6.4.13) (DEAD box protein 50) (Gu-beta) (Nucleolar protein Gu2)	DDX50	S	684	No	SRQRSGWSSGRSGRSGR	0.998317	38467000	2	9	5.65e-05	106.62	90.395	-0.048331																					3425500	6016100	4222300	3307600									3310400	5955900	5636600	6592600	_QRSGWSS(ADPr)GR_;_SGWSS(ADPr)GRSGR_	4305
Q9H582	Zinc finger protein 644 (Zinc finger motif enhancer-binding protein 2) (Zep-2)	ZNF644	S	672	No	TFGSTSQSSSFSKIHKR	0.996796	38378300	1	7	2.81e-13	112.42	97.543	0.21514																						8520600		3758300									5874900	5576700	8311700	6336100	_RTFGSTSQSS(ADPr)SFSK_	1529
P10412	Histone H1.4 (Histone H1b) (Histone H1s-4)	HIST1H1E	S	36	No	AGAAKRKASGPPVSELI	0.969795	38313070	1	2	3.27e-05	66.246	58.735	-0.45796																							10795000	2897300						530970			7423200		9332100	7334500	_RKAS(ADPr)GPPVSELITK_	2580
Q9HCM1	Retroelement silencing factor 1	RESF1	S	1368	Yes	EKIKLKLKSVSFKQKRK	0.999257	38246600	1	7	0.000541019	105.14	33.444	-0.1582																					4671700	5866300	5123600	4044300									3449300	5162700	5777900	4150800	_LKS(ADPr)VSFK_	4532
Q3L8U1	Chromodomain-helicase-DNA-binding protein 9 (CHD-9) (EC 3.6.4.12) (ATP-dependent helicase CHD9) (Chromatin-related mesenchymal modulator) (CReMM) (Chromatin-remodeling factor CHROM1) (Kismet homolog 2) (PPAR-alpha-interacting complex protein 320 kDa) (Peroxisomal proliferator-activated receptor A-interacting complex 320 kDa protein)	CHD9	S	2403	Yes	TSLVNFPKSIPVSGTSI	0.974452	38241200	1	1	1.68e-09	72.499	70.598	-0.42395																						4506200	11605000	12084000												10046000	_S(ADPr)IPVSGTSIQPTLGANGVILDNQPIVK_	2192
Q5BKY9	Protein FAM133B	FAM133B	S	82	No	EKHREKLLSGSESSSKK	0.999999	38227600	2	10	3.9e-08	129.82	71.545	-0.16473																					3256700	3228100	9062900	3735000									2751000	9433800	3100900	3659200	_LLS(ADPr)GSESSSK_;_LLS(ADPr)GSESSSKK_	2110
P46087	Probable 28S rRNA (cytosine(4447)-C(5))-methyltransferase (EC 2.1.1.-) (Nucleolar protein 1) (Nucleolar protein 2 homolog) (Proliferating-cell nucleolar antigen p120) (Proliferation-associated nucleolar protein p120)	NOP2	S	803	No	PAKRKKSQSRGNSQLLL	0.978116	38111020	1	5	7.2e-07	110.31	105.4	0.31878														1814600	334900				180010	173790	4794100	8595100		4940400		411620	473420	249920	421250	753660	528850			6337300	8102100		_SQS(ADPr)RGNSQLLLS_	2920
Q53EL6	Programmed cell death protein 4 (Neoplastic transformation inhibitor protein) (Nuclear antigen H731-like) (Protein 197/15a)	PDCD4	S	457	No	SRGRKRFVSEGDGGRLK	0.985725	38097900	2	7	1.89e-16	117.08	111.27	-0.61781																					4074100	13440600	3675900	3364100									1908600	6451200	5183400		_FVS(ADPr)EGDGGRLKPESY_;_RFVS(ADPr)EGDGGRLKPESY_	3586
A2AJT9	BCLAF1 and THRAP3 family member 3	BCLAF3	S	651	Yes	NTRVRPFKSNFRGGRCQ	0.988495	38042520	2	14	2.39e-06	95.417	86.852	-0.5087																					1504400	4508900	4004800	4892800									4142120	5984200	5468400	7536900	_VRPFKS(ADPr)NFR_;_VRPFKS(ADPr)NFRGGR_	1776
P42166	Lamina-associated polypeptide 2, isoform alpha (Thymopoietin isoform alpha) (TP alpha) (Thymopoietin-related peptide isoform alpha) (TPRP isoform alpha) [Cleaved into: Thymopoietin (TP) (Splenin);Thymopentin (TP5)]	TMPO	S	335	Yes	ENICGREKSGIQPLCPE	0.999998	37917300	2	8	4.56e-05	60.133	55.335	-0.23096																					3295900	9873200	4166000	2979700									5232300	8472400	3897800		_S(ADPr)GIQPLC(ca)PER_;_S(ADPr)GIQPLC(ca)PERSHISDQSPLSSK_	2845
Q7Z6K5	Arpin (Arp2/3 inhibition protein)	ARPIN	S	98	No	KVNTGFLMSSYKVEAKG	0.964989	37896200	2	5	1.3e-05	73.296	59.66	2.4482																					10279600	5021500	12087700										4506900	6000500			_VNTGFLM(ox)S(ADPr)SYKVEAK_;_VNTGFLMS(ADPr)SYKVEAK_	1605
Q14692	Ribosome biogenesis protein BMS1 homolog (Ribosome assembly protein BMS1 homolog)	BMS1	K	1271	N/A	GQKERRNQKSSLKGAEG	0.908296	37879000	1	1	1.79e-06	133.81	133.81	-0.80362																								37879000													_ERRNQK(ADPr)SSLK_	542
Q8NCF5	NFATC2-interacting protein (45 kDa NF-AT-interacting protein) (45 kDa NFAT-interacting protein) (Nuclear factor of activated T-cells, cytoplasmic 2-interacting protein)	NFATC2IP	S	15	No	KRGRWSGGSGAGRGGRG	0.999999	37861800	1	7	7.2e-07	110.31	96.078	0.60852																					7057100	4040400	4405400	3629000									3244800	7285700	8199400		_WSGGS(ADPr)GAGRGGR_	3988
Q1KMD3	Heterogeneous nuclear ribonucleoprotein U-like protein 2 (Scaffold-attachment factor A2) (SAF-A2)	HNRNPUL2	Y	746	N/A	RNYYGYQGYR_______	1	37786500	1	7	1.23e-08	138.08	91.727	0.59485																					4574900	8967300	3880300											8196000	7151700	5016300	_NYYGYQGY(ADPr)R_	5298
Q15056	Eukaryotic translation initiation factor 4H (eIF-4H) (Williams-Beuren syndrome chromosomal region 1 protein)	EIF4H	R	22	N/A	SFGGGRGSRGSAGGHGS	0.902348	37510000	1	1	2.21e-39	156.73	148.16	-0.43244																																				37510000	_AYSSFGGGRGSR(ADPr)GSAGGHGSR_	1170
Q9ULX9	Transcription factor MafF (U-Maf) (V-maf musculoaponeurotic fibrosarcoma oncogene homolog F)	MAFF	S	120	No	EALQGFARSVAAARGPA	0.974395	37428700	1	1	4.13e-15	97.69	91.043	-0.39429																						5232500	8656400	9125000											4657400	9757400	_S(ADPr)VAAARGPATLVAPASVITIVK_	4835
O95243	Methyl-CpG-binding domain protein 4 (EC 3.2.2.-) (Methyl-CpG-binding endonuclease 1) (Methyl-CpG-binding protein MBD4) (Mismatch-specific DNA N-glycosylase)	MBD4	S	318	No	VKKKERSLSSGSNFCSE	0.981023	37406950	1	4	1.27e-17	125.97	112.02	-1.0185										795370	541210	906770											14436000										3722600			17005000	_ERSLS(ADPr)SGSNFC(ca)SEQK_	2458
O43290	U4/U6.U5 tri-snRNP-associated protein 1 (SNU66 homolog) (hSnu66) (Squamous cell carcinoma antigen recognized by T-cells 1) (SART-1) (hSART-1) (U4/U6.U5 tri-snRNP-associated 110 kDa protein) (allergen Hom s 1)	SART1	S	789	No	TPYIVLSGSGKSMNANT	0.999601	37371670	2	12	6.02e-08	92.939	83.381	0.57274																					4093420	5412500	4847200	4715120									4250530	4904310	4788400	4360190	_AQKTPYIVLSGS(ADPr)GK_;_TPYIVLSGS(ADPr)GK_	2373
Q8WUU5	GATA zinc finger domain-containing protein 1 (Ocular development-associated gene protein)	GATAD1	S	102	Yes	RLRNTKYKSAPAAEKKV	0.997528	37359600	1	7	2.7e-06	114.97	91.245	0.50875																					4841500	5816000	5149200										5458800	5937900	4899500	5256700	_YKS(ADPr)APAAEK_	1713
Q8NFC6	Biorientation of chromosomes in cell division protein 1-like 1	BOD1L1	S	3009	No	ATTRSTTRSEAQRSKTQ	0.98512	37116820	1	8	4.69e-05	94.409	85.813	0.83496													152360		225210						4707500	4243700	5197700	4772800	232160	202600	329670	240760		154360			4525100	4190600	3496100	4446200	_STTRS(ADPr)EAQR_	4018
Q9Y388	RNA-binding motif protein, X-linked 2	RBMX2	S	232	No	LPKSRTAYSGGAEDLER	0.982478	37059220	1	6	2.24e-19	117.07	117.07	-0.58394													328100	432320							4676200	11672000	3515900										13034700	1918800		1481200	_SRTAYS(ADPr)GGAEDLERELKK_	4905
Q15697	Zinc finger protein 174 (AW-1) (Zinc finger and SCAN domain-containing protein 8)	ZNF174	S	235	No	KGAKPCAVSAGRSKGNG	1	37053100	1	7	1.11e-08	102.4	74.724	-0.6537																					5470100	7105200	6273100											7137100	6326300	4741300	_GAKPC(ca)AVS(ADPr)AGR_	3526
Q9UBB5	Methyl-CpG-binding domain protein 2 (Demethylase) (DMTase) (Methyl-CpG-binding protein MBD2)	MBD2	S	133	No	EPVPFPSGSAGPGPRGP	0.988882	37047400	1	1	1.21e-08	78.758	72.635	-0.032843																					7257400	8511800	8619700	2882000									1148300		8628200		_REPVPFPSGS(ADPr)AGPGPRGPRATESGK_	4739
Q96E39	RNA binding motif protein, X-linked-like-1 (Heterogeneous nuclear ribonucleoprotein G-like 1)	RBMXL1	S	168	No	PSPKRSAPSGLVRSSSG	0.999587	36910000	1	6	0.000834238	64.82	45.688	-0.10714																					3734400	5473700	5438800	3717500									3057100	4970200	4531200	5987100	_RSAPS(ADPr)GLVR_	4174
Q9P2Y4	Zinc finger protein 219	ZNF219	S	412	No	FGGFRPLSSALPARARR	0.974361	36870400	1	2	4.77e-08	93.237	82.198	0.38272																					4124800			13141000										6006600		13598000	_SFGGFRPLSS(ADPr)ALPAR_	4735
Q7Z6K5	Arpin (Arp2/3 inhibition protein)	ARPIN	T	52	N/A	VSRHSILDTHGRKERYY	0.902318	36825000	1	4	0.000778253	103.31	94.715	0.078029													7254000											5185900	16304000				8081100								_HSILDT(ADPr)HGRK_	4984
Q96B23	Uncharacterized protein C18orf25 (ARKadia-like protein 1)	C18orf25	S	361	No	SVSSWKHGSGTQYVSTR	0.99797	36772300	1	5	4.44e-76	190.23	178.63	-0.30335																						6281500	8291800	5553500										3720800	7656800	5267900	_GGVIQSVSSWKHGS(ADPr)GTQYVSTR_	4166
O43290	U4/U6.U5 tri-snRNP-associated protein 1 (SNU66 homolog) (hSnu66) (Squamous cell carcinoma antigen recognized by T-cells 1) (SART-1) (hSART-1) (U4/U6.U5 tri-snRNP-associated 110 kDa protein) (allergen Hom s 1)	SART1	S	42	No	EHKKHKHRSGGSGGSGG	0.961409	36765410	2	3	4.45e-27	175.57	159.55	1.6303																					6640100	2380700	2656800	1663800									15461000	3404600	4558410		_HRS(ADPr)GGSGGSGGER_;_HRS(ADPr)GGSGGSGGERR_	2375
Q92841	Probable ATP-dependent RNA helicase DDX17 (EC 3.6.4.13) (DEAD box protein 17) (DEAD box protein p72) (DEAD box protein p82) (RNA-dependent helicase p72)	DDX17	S	671	No	SSTTSTGRSSQSSSQQF	0.994561	36609440	1	7	1.25e-48	202.29	189.78	0.3717																					4425100	6490900	4323500	4357500		576220				667890	475030			5268200	6157700	3867400	_S(ADPr)SQSSSQQFSGIGR_	1699
P62917	60S ribosomal protein L8 (Large ribosomal subunit protein uL2)	RPL8	Y	40	N/A	VDFAERHGYIKGIVKDI	0.999931	36602700	1	8	2.57e-08	127.17	110.64	-0.16137																					4328400	5165100	4128800	4046300									3192600	6790000	5332100	3619400	_AVDFAERHGY(ADPr)IK_	5173
P14174	Macrophage migration inhibitory factor (MIF) (EC 5.3.2.1) (Glycosylation-inhibiting factor) (GIF) (L-dopachrome isomerase) (L-dopachrome tautomerase) (EC 5.3.3.12) (Phenylpyruvate tautomerase)	MIF	S	75	No	KIGGAQNRSYSKLLCGL	0.990271	36544950	1	1	3.72e-07	125.72	91.456	0.095531												245050									4580000	7449700	5710500	4514200									3397500		6222000	4426000	_IGGAQNRS(ADPr)YSK_	2608
Q9BYG3	MKI67 FHA domain-interacting nucleolar phosphoprotein (Nucleolar phosphoprotein Nopp34) (Nucleolar protein interacting with the FHA domain of pKI-67) (hNIFK)	NIFK	S	218	No	LRKKKKKVSGTLDTPEK	0.999976	36493760	1	8	2.07e-06	123.01	108.22	0.30777																					4573360	5294900	4759000	3685600									3040100	6464700	3881900	4794200	_KVS(ADPr)GTLDTPEK_	1863
Q15165	Serum paraoxonase/arylesterase 2 (PON 2) (EC 3.1.1.2) (EC 3.1.1.81) (Aromatic esterase 2) (A-esterase 2) (Serum aryldialkylphosphatase 2)	PON2	R	101	N/A	EKPRARELRISRGFDLA	0.97977	36454150	1	10	0.00787896	54.066	27.948	0.10962									556820	387060		2608600									5301300	4875900	4393400	3211800									2525700	3636600	4522970	4434000	_ARELR(ADPr)ISR_	783
Q9H9L3	Interferon-stimulated 20 kDa exonuclease-like 2 (EC 3.1.-.-)	ISG20L2	S	230	No	IVDYRTRWSGIRKQHMV	0.999999	36429840	1	11	5.46e-06	116.37	116.37	0.54048																					4923200	6390540	3744600	1246900									4332700	4715200	5838300	5238400	_TRWS(ADPr)GIRK_	4519
Q8WYP5	Protein ELYS (Embryonic large molecule derived from yolk sac) (Protein MEL-28) (Putative AT-hook-containing transcription factor 1)	AHCTF1	S	1865	No	TTKKEVKVSSVTKRTPR	0.998905	36328800	1	14	2.7e-06	114.97	87.197	0.12949										1122900	1274600	1268700									4784900	6235700	1059000	4702300									2780100	6513200	6587400		_EVKVS(ADPr)SVTK_	4104
Q6AW86	Zinc finger protein 324B	ZNF324B	S	171	Yes	TSPLRPPKSSRPREKTF	0.939588	36318240	2	8	2.39e-06	76.341	71.036	0.084259																					1530500	9040900	2529700	3195380									2379000	2495700	11670000	3477060	_LTSPLRPPKS(ADPr)SRPR_;_LTSPLRPPKS(ADPr)SRPREK_	3724
Q07020	60S ribosomal protein L18 (Large ribosomal subunit protein eL18)	RPL18	S	183	No	ERARGRRASRGYKN___	0.986302	36310140	1	5	0.000280127	71.614	58.606	-0.20067													279660					325640			4532600	4820000	4738700	4540700	313280				396360				4652100	3916300	7794800		_RAS(ADPr)RGYKN_	3211
P39748	Flap endonuclease 1 (FEN-1) (EC 3.1.-.-) (DNase IV) (Flap structure-specific endonuclease 1) (Maturation factor 1) (MF1) (hFEN-1)	FEN1	R	322	N/A	KQFSEERIRSGVKRLSK	0.5	36285000	1	1	3.08e-25	181.31	146.28	0.082419															1790800						4528000		18988000	4193800			2158800		1106100	1905300					1614200		_QFSEERIRS(ADPr)GVK_	1041
P46013	Proliferation marker protein Ki-67 (Antigen identified by monoclonal antibody Ki-67) (Antigen KI-67) (Antigen Ki67)	MKI67	S	220	Yes	VSRYGELKSVPTTQCLD	1	36238100	1	6	1.1e-25	176.78	158.36	-0.087395																					3333300	5814200	5441300	3053400									2725400	4881900	6842300	4146300	_S(ADPr)VPTTQC(ca)LDNSK_	2905
Q96DF8	Splicing factor ESS-2 homolog (DiGeorge syndrome critical region 13) (DiGeorge syndrome critical region 14) (DiGeorge syndrome protein H) (DGS-H) (Protein ES2)	ESS2	S	403	No	SPALQRLVSRTASKYTD	0.998851	36209500	1	7	0.000131237	81.972	59.979	-0.44926																					5365400	5254500	4806600	5221200										5260600	5114100	5187100	_LVS(ADPr)RTASK_	4170
P47914	60S ribosomal protein L29 (Cell surface heparin-binding protein HIP) (Large ribosomal subunit protein eL29)	RPL29	S	142	No	KAQAAAPASVPAQAPKR	1	36204070	1	2	7.56e-24	148.41	135.48	0.56706											754170	1047100									4166200	5496500	3709900	3672300									3574400	5018400	5026200	3738900	_AQAAAPAS(ADPr)VPAQAPK_	1758
Q9BZZ5	Apoptosis inhibitor 5 (API-5) (Antiapoptosis clone 11 protein) (AAC-11) (Cell migration-inducing gene 8 protein) (Fibroblast growth factor 2-interacting factor) (FIF) (Protein XAGL)	API5	S	485	No	ARQIYNPPSGKYSSNLG	0.999984	36117400	1	4	0.000540294	64.82	51.812	0.0032486																						8083400	5367000										3926500	7928100	6145700	4666700	_QIYNPPS(ADPr)GK_	4427
Q8IY67-2	Ribonucleoprotein PTB-binding 1 (Protein raver-1)	RAVER1	S	563	Yes	SSKAFQLKSRLLSPLSS	0.990123	36114600	1	5	1.12e-05	108.35	86.574	0.78181																					5152200	4824100	5066000										5121800	5930900	5765900	4253700	_S(ADPr)RLLSPLSSAR_	1515
Q9UJA5	tRNA (adenine(58)-N(1))-methyltransferase non-catalytic subunit TRM6 (mRNA methyladenosine-N(1)-methyltransferase non-catalytic subunit TRM6) (tRNA(m1A58)-methyltransferase subunit TRM6) (tRNA(m1A58)MTase subunit TRM6)	TRMT6	S	103	Yes	RNIVDDGKSQKLTQDDI	0.901541	36041900	1	3	5.15e-67	177.08	164.86	-0.38639																					5807200	9834000		4199900									4034700	9129600		3036500	_EAGTDNRNIVDDGKS(ADPr)QKLTQDDIK_	4805
Q96B01	RAD51-associated protein 1 (RAD51-interacting protein)	RAD51AP1	S	337	No	NQSLRLGLSRLARVKPL	1	35995200	3	9	1.27e-06	106.26	83.166	0.26098																					6850200	1920900	6396600	2957600									4416700		6240000	7213200	_LGLS(ADPr)RLAR_;_SPNQSLRLGLS(ADPr)R_;_SPNQSLRLGLS(ADPr)RLAR_	4164
Q7Z4V5	Hepatoma-derived growth factor-related protein 2 (HDGF-related protein 2) (HRP-2) (Hepatoma-derived growth factor 2) (HDGF-2)	HDGFL2	S	454	No	KVERTRKRSEGFSMDRK	0.98539	35564920	1	7	1.01e-06	125.74	114.37	-0.48407																					6217400	5466900	3535700	4455300									5170400	5580200		5139020	_KRS(ADPr)EGFSMDR_	3815
P52701	DNA mismatch repair protein Msh6 (hMSH6) (G/T mismatch-binding protein) (GTBP) (GTMBP) (MutS protein homolog 6) (MutS-alpha 160 kDa subunit) (p160)	MSH6	S	834	Yes	HNVGSPLKSQNHPDSRA	0.900077	35523200	1	5	1.38e-17	123.02	113.25	0.019626																					6777000	6643400	4626800	1240900										4996700	5529700	5708700	_IHNVGSPLKS(ADPr)QNHPDSR_	3017
Q14244	Ensconsin (Epithelial microtubule-associated protein of 115 kDa) (E-MAP-115) (Microtubule-associated protein 7) (MAP-7)	MAP7	S	150	No	VVRRTMERSQKPKQKHN	0.99432	35383200	1	1	9.64e-06	107.79	69.82	0.44694																					4257200	4164300	4098600	6239300									4096300	4864900	3639800	4022800	_TMERS(ADPr)QKPK_	1516
Q9Y2W1	Thyroid hormone receptor-associated protein 3 (BCLAF1 and THRAP3 family member 2) (Thyroid hormone receptor-associated protein complex 150 kDa component) (Trap150)	THRAP3	Y	526	N/A	EKNFRVTAYKAVQEKSS	0.999971	35334080	1	9	0.00138051	72.607	44.43	-0.36836																					4376900	5549400	4153700	3027900									2995900	7387680	4691600	3151000	_NFRVTAY(ADPr)K_	5374
A0A0G2JJL1	WD repeat-containing protein 46 (Fragment)	WDR46	S	27	No	NPESQRGLSGAQDPFPG	0.994082	35306500	1	2	8.06e-05	53.444	50.686	-0.74469														453800							3663600	4207000	8435100	9102800									1676600		1573100	6194500	_GLS(ADPr)GAQDPFPGPAPVPVEVVQK_	1660
P16455	Methylated-DNA--protein-cysteine methyltransferase (EC 2.1.1.63) (6-O-methylguanine-DNA methyltransferase) (MGMT) (O-6-methylguanine-DNA-alkyltransferase)	MGMT	S	184	No	LGKPGLGGSSGLAGAWL	0.996224	35305100	1	4	3.07e-19	115.87	97.496	1.2234																							7329000	7068100											10105000	10803000	_LGKPGLGGS(ADPr)SGLAGAWLK_	2621
P46781	40S ribosomal protein S9 (Small ribosomal subunit protein uS4)	RPS9	S	23	Yes	TPRRPFEKSRLDQELKL	0.987047	35289900	1	8	0.000815854	61.78	42.648	0.021188																					4712600	4754000	4867700	3915400									4758600	4411200	3442500	4427900	_S(ADPr)RLDQELK_	1453
Q99958	Forkhead box protein C2 (Forkhead-related protein FKHL14) (Mesenchyme fork head protein 1) (MFH-1 protein) (Transcription factor FKH-14)	FOXC2	S	55	No	QYSAGMGRSYAPYHHHQ	0.905846	35282640	1	1	3.64e-15	137.62	131.14	0.31633													647840								3970900	6333600	4420000	4635300									5418600	3226900	6629500		_S(ADPr)YAPYHHHQPAAPK_	4297
P49750	YLP motif-containing protein 1 (Nuclear protein ZAP3) (ZAP113)	YLPM1	S	807	Yes	GHPAEGTKSKWGMIPRG	0.987064	35187130	2	11	7.9e-05	61.161	48.153	-0.53039																					1545200	7357000	2277300	2654630									8521400	1809400	8187400	2834800	_S(ADPr)KWGM(ox)IPR_;_S(ADPr)KWGMIPR_	2966
Q96GN5	Cell division cycle-associated 7-like protein (Protein JPO2) (Transcription factor RAM2)	CDCA7L	S	138	No	PRRSRSRRSSIGLRVAF	0.952411	35159800	1	4	0.000175917	73.887	58.514	-0.33204																					9516100	6458700		1038800									8440100	1490200	8215900		_SRRS(ADPr)SIGLR_	4189
Q15361	Transcription termination factor 1 (TTF-1) (RNA polymerase I termination factor) (Transcription termination factor I) (TTF-I)	TTF1	S	396	No	KSKKRKLTSVKRARVSG	0.999154	35123000	1	8	0.000894471	93.429	31.613	-0.18856																					5143900	4732800	4379000	1914700									4644400	5069700	4257200	4981300	_RKLTS(ADPr)VK_	3494
Q9H0D6	5'-3' exoribonuclease 2 (EC 3.1.13.-) (DHM1-like protein) (DHP protein)	XRN2	S	944	No	RKYPLPPPSGRYNWN__	0.999984	34907900	1	7	0.00199619	59.198	49.399	0.18726																					4196400		5053900	4686700									3767000	4541100	5619900	7042900	_KYPLPPPS(ADPr)GR_	4450
Q9H116	GDNF-inducible zinc finger protein 1 (Zinc finger and BTB domain-containing protein 23) (Zinc finger protein 336)	GZF1	S	223	No	PYPKIRRASGRLAGRKV	0.996122	34900220	1	2	0.00300714	55.112	24.315	-0.60146																							18034000					159720					14637000	2069500			_IRRAS(ADPr)GR_	4457
P09429	High mobility group protein B1 (High mobility group protein 1) (HMG-1)	HMGB1	H	117	N/A	YRPKIKGEHPGLSIGDV	0.993246	34808390	1	5	3.2e-31	171.76	151.85	-0.28111												405690									5078800	13760600	2547200	3118000									1396700	3294400	1922700	3284300	_IKGEH(ADPr)PGLSIGDVAKK_	186
Q9Y3B9	RRP15-like protein (Ribosomal RNA-processing protein 15)	RRP15	S	194	No	EKVKEAGSSMRKRAKLI	0.994706	34763110	1	5	0.000993276	63.397	50.215	0.14417																				121010	3997300	2066000	6474900	7171400									3367400	2369500	4953500	4242100	_EAGSS(ADPr)MRK_	4913
Q9H9Q2	COP9 signalosome complex subunit 7b (SGN7b) (Signalosome subunit 7b) (JAB1-containing signalosome subunit 7b)	COPS7B	S	261	No	MSKVKGLVSSRH_____	0.991267	34697000	1	8	0.00243026	84.743	74.156	0.023883																					4515100	3814700	4236100	4777300									4008800	3613500	4716700	5014800	_GLVS(ADPr)SRH_	2245
Q8N319	Uncharacterized protein C6orf223	C6orf223	S	61	No	LKAGRQSVSGRKNSTSK	0.999745	34668620	1	4	6.55e-05	103.31	60.976	-3.8049																						17234000	1430600							422920			2951100			12630000	_AGRQSVS(ADPr)GRK_	3949
P49750	YLP motif-containing protein 1 (Nuclear protein ZAP3) (ZAP113)	YLPM1	S	242	Yes	RPSQGHSKSQLLAPPPP	0.999998	34564500	1	2	7.33e-06	68.576	61.974	-1.2897																					5569500	7031800	4354900	2675400									3470300	6844700	4617900		_S(ADPr)QLLAPPPPSAPPGNK_	2967
Q15424	Scaffold attachment factor B1 (SAF-B) (SAF-B1) (HSP27 estrogen response element-TATA box-binding protein) (HSP27 ERE-TATA-binding protein)	SAFB	S	594	Yes	ASKSQDRKSASREKRSV	0.985027	34555510	1	2	9.1e-05	81.92	61.335	0.13956																						4775800	4857000	8177400									6187800		452510	10105000	_SQDRKS(ADPr)ASREK_	3511
Q9H000	Probable E3 ubiquitin-protein ligase makorin-2 (EC 2.3.2.27) (RING finger protein 62) (RING-type E3 ubiquitin transferase makorin-2)	MKRN2	S	115	No	LVLRDRNLSGMAERKTQ	1	34454900	2	7	2.89e-10	113.22	86.126	0.89382																					4870900	2817200	3338000	4965000									2432800	5205200	6265900	4559900	_DRNLS(ADPr)GMAERK_;_NLS(ADPr)GMAERK_	1861
Q9NQR1	N-lysine methyltransferase KMT5A (EC 2.1.1.-) (H4-K20-HMTase KMT5A) (Histone-lysine N-methyltransferase KMT5A) (EC 2.1.1.43) (Lysine N-methyltransferase 5A) (Lysine-specific methylase 5A) (PR/SET domain-containing protein 07) (PR-Set7) (PR/SET07) (SET domain-containing protein 8)	KMT5A	S	148	No	RNAGNAVRSAMKSEEQK	0.986817	34432720	1	4	8.61e-18	123.02	107.86	0.43298																					7742200	4586500	4750500										5026700	5211400	5768420	1347000	_RNAGNAVRS(ADPr)AMKSEEQK_	1614
Q13823	Nucleolar GTP-binding protein 2 (Autoantigen NGP-1)	GNL2	S	90	No	GNTRVIKQSSLQKFQEE	0.995096	34363090	1	7	1.16e-11	128.27	72.226	-0.011419																					4319700	4566600	6000700	1970800									2676300	4113300	5838000	4877690	_VIKQS(ADPr)SLQK_	3335
Q96LW1	Zinc finger protein 354B	ZNF354B	S	342	No	ASSYSTSLSGSQKIHLR	0.999504	34325300	1	7	5.08e-20	158.01	144.91	0.37052																					3797700	6187200	4039000	3440700									2766200	5295700	4918900	3879900	_ASSYSTSLS(ADPr)GSQK_	4215
Q6UW56	All-trans retinoic acid-induced differentiation factor (Apoptosis-related protein 3) (APR-3) (p18)	ATRAID	R	56	N/A	VAFYCKTTRELMLHARC	0.988262	34213420	1	4	0.00020178	104.43	95.606	0.078824												650620										10843000												8124200	8961100	5634500	_TTR(ADPr)ELMLHAR_	1232
O75152	Zinc finger CCCH domain-containing protein 11A	ZC3H11A	S	290	No	ERLGKRKFSAGGDSDPP	0.970721	34134500	1	4	1.71e-07	83.692	83.692	-0.11268																					3340600	6739500	4884400	3570600										6188300	4390900	5020200	_RKFS(ADPr)AGGDSDPPLK_	2421
P62937	Peptidyl-prolyl cis-trans isomerase A (PPIase A) (EC 5.2.1.8) (Cyclophilin A) (Cyclosporin A-binding protein) (Rotamase A) [Cleaved into: Peptidyl-prolyl cis-trans isomerase A, N-terminally processed]	PPIA	R	148	N/A	EAMERFGSRNGKTSKKI	0.974805	34118300	1	2	0.00992314	56.378	41.045	1.4862									6002000	4076100	6261000	10177000											7602200														_FGSR(ADPr)NGK_	1094
Q14692	Ribosome biogenesis protein BMS1 homolog (Ribosome assembly protein BMS1 homolog)	BMS1	S	1272	Yes	QKERRNQKSSLKGAEGQ	0.92259	34109400	1	7	2.49e-19	155.08	138.55	1.0846																					3827500	5960700	4841200	5148200									3748400	5192700	5390700		_NQKS(ADPr)SLKGAEGQLQ_	3414
P29084	Transcription initiation factor IIE subunit beta (TFIIE-beta) (General transcription factor IIE subunit 2)	GTF2E2	S	48	No	KTKVEHGGSSGSKQNSD	0.995028	34069130	1	6	6.6e-26	181.31	145.72	0.34427													131700								8770900	2384800		5644300	339430								3048600	4653700	3440700	5655000	_TKVEHGGS(ADPr)SGSK_	2719
Q53GI3	Zinc finger protein 394 (Zinc finger protein with KRAB and SCAN domains 14)	ZNF394	S	553	No	RIHQNKVLSAGRGGSRL	0.999998	34025200	1	2	6.15e-05	81.92	67.129	0.023971																					6698200		4984000	3385600									3981400	6045200	4186300	4744500	_VLS(ADPr)AGRGGSRL_	3592
Q8N9M1	Uncharacterized protein C19orf47	C19orf47	S	338	No	RRLALSSRSGLERKPES	0.990142	34000400	2	6	5.19e-07	73.928	57.062	0.26535																					2749200	7635200	2620400	4355100									6075500	3225500	2727000	4612500	_LALSSRS(ADPr)GLERKPESLSK_;_S(ADPr)GLERKPESLSK_	1727
Q14498	RNA-binding protein 39 (CAPER alpha) (Hepatocellular carcinoma protein 1) (RNA-binding motif protein 39) (RNA-binding region-containing protein 2) (Splicing factor HCC1)	RBM39	S	24	No	KKDENKLSSANGHEERS	0.913819	33925300	1	2	0.000232496	88.596	71.823	-0.33827																					3623300	3611400	6598100	2591500									5807400	3653000	3848800	4191800	_LSS(ADPr)ANGHEER_	3375
Q9BTC0	Death-inducer obliterator 1 (DIO-1) (hDido1) (Death-associated transcription factor 1) (DATF-1)	DIDO1	S	186	No	ERPLKGIQSRLRKKRRE	0.999374	33786390	3	7	1.43e-05	70.197	63.55	-1.7646																					4689100	9121300		6941900									5365700	1313400	3356000	2998990	_EQEPTERPLKGIQS(ADPr)R_;_GIQS(ADPr)RLR_;_KREQEPTERPLKGIQS(ADPr)R_	4351
Q96JN0-3	Ligand-dependent corepressor (LCoR) (Mblk1-related protein 2)	LCOR	S	1547	No	KLKAKLDCSHSKRRRLD	0.929963	33780400	1	4	0.000138266	75.652	58.879	0.13951																					4328700	3740400	3881800	3815700									3903600	4843600	3068300	6198300	_AKLDC(ca)S(ADPr)HSK_	1688
Q96S55	ATPase WRNIP1 (EC 3.6.1.3) (Werner helicase-interacting protein 1)	WRNIP1	S	465	Yes	SRKMFCKKSGQSYSPSR	0.981013	33766330	1	6	0.000358984	88.596	69.464	-0.6975																912990	460110	716820	569760		5002500			7896700	547740						1285600	699110	2427000		13248000		_KS(ADPr)GQSYSPSR_	4256
Q9Y2K7	Lysine-specific demethylase 2A (EC 1.14.11.27) (CXXC-type zinc finger protein 8) (F-box and leucine-rich repeat protein 11) (F-box protein FBL7) (F-box protein Lilina) (F-box/LRR-repeat protein 11) (JmjC domain-containing histone demethylation protein 1A) ([Histone-H3]-lysine-36 demethylase 1A)	KDM2A	S	797	No	VEKAKIRGSYLTVTLQR	0.96383	33757000	1	2	1.04e-07	87.519	84.204	0.65253																					2695600	4210100	4527600	6619100										3989800	5726500	5988300	_IRGS(ADPr)YLTVTLQRPTK_	2234
Q14966	Zinc finger protein 638 (Cutaneous T-cell lymphoma-associated antigen se33-1) (CTCL-associated antigen se33-1) (Nuclear protein 220) (Zinc finger matrin-like protein)	ZNF638	S	791	No	AVEIVTSTSAAKTGQAK	0.999979	33678910	1	11	1.35e-34	193.28	167.55	0.27999									627910	904500	1052700	2518000									3252800	6038300	2789300	2728700									1185000	3908500	4794100	3879100	_AVEIVTSTS(ADPr)AAK_	3428
Q96EU6	Ribosomal RNA processing protein 36 homolog	RRP36	S	98	No	DKHRPLEMSAKIRVPFL	0.999874	33675400	1	6	8.86e-05	85.355	62.237	-1.1156																					5197100	6642100	5903200										4946300	5132000	5854700		_HRPLEMS(ADPr)AK_	4179
Q9H6F5	Coiled-coil domain-containing protein 86 (Cytokine-induced protein with coiled-coil domain)	CCDC86	S	266	No	LQDKPLRTSWQRKMKER	0.98502	33657700	2	9	2.17e-19	117.18	101.19	-0.28733																					1604800	4972400	2560700	2132800									6761200	5911200	6836500	2878100	_FSQMLQDKPLRTS(ADPr)WQRK_;_RFSQMLQDKPLRTS(ADPr)WQRK_	4491
Q15170	Transcription elongation factor A protein-like 1 (TCEA-like protein 1) (Nuclear phosphoprotein p21/SIIR) (Transcription elongation factor S-II protein-like 1)	TCEAL1	S	107	No	SFKERLARSRPQFRGDI	0.999585	33640140	1	7	3.33e-19	169.65	152.51	0.028592																					6464700	5124400	3770600	604640									5371300	3042600	5054100	4207800	_S(ADPr)RPQFRGDIHGR_	3490
Q9BRD0	BUD13 homolog	BUD13	S	287	Yes	TYSLPRTKSGKAPERAS	0.991125	33629110	1	3	3.42e-07	105.2	82.349	-0.23299													138890		160690						3195000	1673200	3268500	14578900				262160	134770				2631800	1896300	1923400	3765500	_S(ADPr)GKAPERASSK_	4332
Q03164	Histone-lysine N-methyltransferase 2A (Lysine N-methyltransferase 2A) (EC 2.1.1.43) (ALL-1) (CXXC-type zinc finger protein 7) (Myeloid/lymphoid or mixed-lineage leukemia) (Myeloid/lymphoid or mixed-lineage leukemia protein 1) (Trithorax-like protein) (Zinc finger protein HRX) [Cleaved into: MLL cleavage product N320 (N-terminal cleavage product of 320 kDa) (p320);MLL cleavage product C180 (C-terminal cleavage product of 180 kDa) (p180)]	KMT2A	S	684	No	ARLFSPLHSGTRFDMHK	0.997704	33442060	2	9	0.000198224	88.596	73.805	0.87652																					4840800	6877570	5470300	1409300									3402200	3060360	3112930	5268600	_LFSPLHS(ADPr)GTR_;_LFSPLHS(ADPr)GTRFDM(ox)HK_	3197
Q13435	Splicing factor 3B subunit 2 (Pre-mRNA-splicing factor SF3b 145 kDa subunit) (SF3b145) (Spliceosome-associated protein 145) (SAP 145)	SF3B2	Y	890	N/A	DSRGGSKKYKEFKF___	0.957927	33405250	2	11	0.000627402	63.091	58.87	-0.35642																					5509900	6696000	4042400	2366900									2326490	6344770	3396600	2722190	_GGSKKY(ADPr)KEFKF_;_KY(ADPr)KEFKF_	5284
Q93077	Histone H2A type 1-C (Histone H2A/l)	HIST1H2AC	R	4	N/A	_____MSGRGKQGGKAR	0.923594	33349000	1	2	7.1e-13	152.7	117.04	0.32751																							19450000											13899000			_(ac)SGR(ADPr)GKQGGKAR_	968
O14979	Heterogeneous nuclear ribonucleoprotein D-like (hnRNP D-like) (hnRNP DL) (AU-rich element RNA-binding factor) (JKT41-binding protein) (Protein laAUF1)	HNRNPDL	S	98	No	FKSSSIQRSAAAAAATR	0.970146	33340500	1	5	4.3e-11	101.75	88.329	-0.10259																					8570600	7716500											4671600		5961100	6420700	_SSSIQRS(ADPr)AAAAAATR_	1487
Q9UGN5	Poly [ADP-ribose] polymerase 2 (PARP-2) (hPARP-2) (EC 2.4.2.30) (ADP-ribosyltransferase diphtheria toxin-like 2) (ARTD2) (DNA ADP-ribosyltransferase PARP2) (EC 2.4.2.-) (NAD(+) ADP-ribosyltransferase 2) (ADPRT-2) (Poly[ADP-ribose] synthase 2) (pADPRT-2) (Protein poly-ADP-ribosyltransferase PARP2) (EC 2.4.2.-)	PARP2	S	281	No	AQIKAGYQSLKKIEDCI	0.999974	33334700	1	2	9.17e-05	94.309	60.865	0.28136																					3761500	5893600	4277900	4860600										4905600	5205100	4430400	_AGYQS(ADPr)LKK_	2092
Q01780	Exosome component 10 (EC 3.1.13.-) (Autoantigen PM/Scl 2) (P100 polymyositis-scleroderma overlap syndrome-associated autoantigen) (Polymyositis/scleroderma autoantigen 100 kDa) (PM/Scl-100) (Polymyositis/scleroderma autoantigen 2)	EXOSC10	S	154	No	LQVPKTVVSSWNRKAAE	0.999729	33312600	1	8	9.57e-09	132.01	99.011	0.081109																					3650500	4653200	3629900	2984400									2643400	6281700	5648400	3821100	_TVVS(ADPr)SWNRK_	3165
Q9BVP2	Guanine nucleotide-binding protein-like 3 (E2-induced gene 3 protein) (Novel nucleolar protein 47) (NNP47) (Nucleolar GTP-binding protein 3) (Nucleostemin)	GNL3	S	53	No	RKDPGVPNSAPFKEALL	1	33172400	1	8	4.57e-06	95.417	88.731	-0.26863																					3681900	4850300	4359800	3619800									2312600	5646200	5268000	3433800	_KDPGVPNS(ADPr)APFK_	4376
P47813	Eukaryotic translation initiation factor 1A, X-chromosomal (eIF-1A X isoform) (Eukaryotic translation initiation factor 4C) (eIF-4C)	EIF1AX	Y	106	N/A	DEARSLKAYGELPEHAK	0.999923	33142800	1	11	0.00139059	86.014	74.643	0.44461																					5410700	3896200	5953100	2641700									2472500	6419000	3129500	3220100	_AY(ADPr)GELPEHAK_	5164
Q9Y520	Protein PRRC2C (BAT2 domain-containing protein 1) (HBV X-transactivated gene 2 protein) (HBV XAg-transactivated protein 2) (HLA-B-associated transcript 2-like 2) (Proline-rich and coiled-coil-containing protein 2C)	PRRC2C	S	1563	Yes	RGNNGPPKSGRNFSGPR	0.99992	33039600	1	6	3.8e-05	96.342	77.21	0.54969																					4501100	5708400		4677500									4293200	8708700	5150700		_S(ADPr)GRNFSGPR_	1925
Q66PJ3-2	ADP-ribosylation factor-like protein 6-interacting protein 4 (ARL-6-interacting protein 4) (Aip-4) (HSP-975) (HSVI-binding protein) (SR-15) (SRp25) (SR-25) (Splicing factor SRrp37)	ARL6IP4	S	231	No	STSQGRKASTAPGAEER	0.999377	33028300	1	8	1.3e-06	124.42	107.65	0.75637																					4081900	4678300	4250300	4942300									3629900	4099600	3121000	4225000	_KAS(ADPr)TAPGAEER_	2035
Q99575	Ribonucleases P/MRP protein subunit POP1 (hPOP1) (EC 3.1.26.5)	POP1	S	126	Yes	MLKAVTQKSSNSLVFQT	0.996604	32943100	2	10	7.32e-07	110.31	102.79	0.03772																					7486400	4873900	2712800	4084800					327000				5939700	4830500	2688000		_AVTQKS(ADPr)SNSLVFQTLPR_;_S(ADPr)SNSLVFQTLPR_	4278
Q9UEE9	Craniofacial development protein 1 (Bucentaur)	CFDP1	S	191	Yes	DATSKEAKSFFKQNEKE	1	32869530	1	12	2.51e-05	105.1	94.871	0.4024																					4160000	5477500	4920130	3338500									2400300	5178700	3436500	3957900	_S(ADPr)FFKQNEK_	4756
Q8IWI9	MAX gene-associated protein (MAX dimerization protein 5)	MGA	S	908	No	SQNRQATFSGRTKSSYK	0.996658	32849400	2	6	5.68e-09	98.942	90.376	-1.3338																					5689000			1330900									6076100	5214800	4389100	10149500	_SQNRQATFS(ADPr)GR_;_SQNRQATFS(ADPr)GRTK_	3889
P10412	Histone H1.4 (Histone H1b) (Histone H1s-4)	HIST1H1E	S	86	Yes	SRIKLGLKSLVSKGTLV	1	32771600	1	7	1.72e-18	161.99	139.89	0.45285																					4298700	4537900	3815000	3404400									4426800	4162800	4387800	3738200	_S(ADPr)LVSKGTLVQTK_	2581
Q86U42	Polyadenylate-binding protein 2 (PABP-2) (Poly(A)-binding protein 2) (Nuclear poly(A)-binding protein 1) (Poly(A)-binding protein II) (PABII) (Polyadenylate-binding nuclear protein 1)	PABPN1	Y	281	N/A	YNSSRSRFYSGFNSRPR	0.973486	32754200	1	5	8.26e-05	66.989	62.768	0.12135																					2189400	4016900	3496700	4726400									3278600	4067100	4734200	6244900	_SRFY(ADPr)SGFNSRPR_	5311
Q9NWH9	SAFB-like transcription modulator (Modulator of estrogen-induced transcription)	SLTM	S	550	No	KSEEKKRISSKSPGHMV	0.997718	32753120	2	6	1.63e-35	156.49	147.47	0.6581																						3670400		3147500	294960			840270				432490	5424600	6504600	4432700	8005600	_KRIS(ADPr)SKSPGHM(ox)VILDQTK_;_KRIS(ADPr)SKSPGHMVILDQTK_	4649
Q9P2Z0	THAP domain-containing protein 10	THAP10	S	191	No	SLKRPRHRSVGIQAKVK	0.987327	32731570	1	5	0.000204919	74.841	60.05	0.3533																					2717200	4082600	4464600	6115300	440570					1358000				6211200	3828200	3513900	_HRS(ADPr)VGIQAK_	2154
O75676	Ribosomal protein S6 kinase alpha-4 (S6K-alpha-4) (EC 2.7.11.1) (90 kDa ribosomal protein S6 kinase 4) (Nuclear mitogen- and stress-activated protein kinase 2) (Ribosomal protein kinase B) (RSKB)	RPS6KA4	S	737	No	KRRKQKLRSATASRRGS	0.999361	32629400	1	2	5.87e-06	117.81	89.234	0.26025																					8196300	9084800		4764900									3301400	7282000			_LRS(ADPr)ATASR_	1993
Q5T3I0	G patch domain-containing protein 4	GPATCH4	S	9	Yes	MNVTPEVKSRGMKFAEE	0.959252	32628400	2	12	2.52e-05	110.39	93.858	-0.38131																					4839200	7416200	1930000	2960400									1406300	5869700	6355500	1851100	_(ac)MNVTPEVKS(ADPr)R_;_(ac)MNVTPEVKS(ADPr)RGMK_	3649
P78345	Ribonuclease P protein subunit p38 (RNaseP protein p38) (EC 3.1.26.5)	RPP38	S	12	No	APQAPGRGSLRKTRPLV	0.99068	32623600	1	5	0.000168925	62.357	50.714	0.011368																					6685500	7580800											5193500	6824200		6339600	_(ac)AAAPQAPGRGS(ADPr)LRK_	3116
Q9Y3B9	RRP15-like protein (Ribosomal RNA-processing protein 15)	RRP15	S	206	No	RAKLISTVSKKDFISVL	0.998759	32584300	1	8	6.4e-09	96.034	69.916	0.012407										1133700		2426600									4279300	6664000											2843000	5533300	5097800	4606600	_LISTVS(ADPr)KK_	4917
Q9NP50	SIN3-HDAC complex-associated factor (Protein FAM60A) (Tera protein homolog)	SINHCAF	S	70	No	RWKKLPAGSKKNWNHVV	0.999449	32575700	1	7	2.19e-05	104.2	63.477	0.089776																					3529100	4702100	4563600	3943400									2958100	3835500	5533300	3510600	_KLPAGS(ADPr)KK_	2036
Q8N573-4	Oxidation resistance protein 1	OXR1	S	2	No	_______MSRLWYGKKG	0.999725	32552000	1	7	4.84e-06	117.89	98.758	0.53646																					5805900	4779400	3369700										5210100	4740200	4356300	4290400	_(ac)S(ADPr)RLWYGKK_	3956
A6NFI3	Zinc finger protein 316	ZNF316	S	872	No	CGRGFAQRSNLAKHRRG	0.97548	32542530	1	8	0.000281747	84.198	71.701	-2.1744																					3076500	4138800	3191900	3340600									2972200	5872330	5159520	4790680	_GFAQRS(ADPr)NLAK_	1782
P49750	YLP motif-containing protein 1 (Nuclear protein ZAP3) (ZAP113)	YLPM1	S	1046	No	NRGRGQAISRGPGLVKQ	0.970721	32523200	4	9	5.38e-10	85.937	72.083	-0.26169																					3808200	4897700		4083800									2260800	2977000	5701100	8794600	_GLVNRGRGQAIS(ADPr)RGPGLVK_;_GLVNRGRGQAIS(ADPr)RGPGLVKQEDFRDK_;_GQAIS(ADPr)RGPGLVK_;_GQAIS(ADPr)RGPGLVKQEDFRDK_	2962
Q9NVI1	Fanconi anemia group I protein (Protein FACI)	FANCI	S	1222	Yes	SYVQNKSKSLNYTGEKK	1	32484590	1	7	4.6e-13	150.27	110.11	0.12633																					3653100	4960300	5377300	5027500	431660							157230		3916300	3862300	5098900	_S(ADPr)LNYTGEKK_	2167
Q9NWH9	SAFB-like transcription modulator (Modulator of estrogen-induced transcription)	SLTM	S	944	No	VITDRGGGSQHYPEERH	0.92716	32483200	1	1	4.4e-07	77.959	69.786	-0.46673																					3885300	5298600	4648300	4645000										5052600	6058200	2895200	_EGDRGVITDRGGGS(ADPr)QHYPEER_	4638
P26358	DNA (cytosine-5)-methyltransferase 1 (Dnmt1) (EC 2.1.1.37) (CXXC-type zinc finger protein 9) (DNA methyltransferase HsaI) (DNA MTase HsaI) (M.HsaI) (MCMT)	DNMT1	S	169	No	STRQTTITSHFAKGPAK	0.978939	32470100	2	6	1.75e-07	94.66	83.289	0.72004																					6547000	4345500	4268000	3028900									5231400	4435600	4613700		_QTTITS(ADPr)HFAK_;_STRQTTITS(ADPr)HFAK_	2685
Q9BRD0	BUD13 homolog	BUD13	S	100	No	KQMEAFRSSAKWKLLGG	0.967304	32460900	1	5	8.15e-05	103.31	93.512	0.19814																					3795100	4091800	4713500	4484300									2829700	4898700	4465700	3182100	_QMEAFRSS(ADPr)AK_	4329
Q02878	60S ribosomal protein L6 (Large ribosomal subunit protein eL6) (Neoplasm-related protein C140) (Tax-responsive enhancer element-binding protein 107) (TaxREB107)	RPL6	S	134	No	LSHGKKPFSQHVRKLRA	0.988245	32404700	1	5	1.39e-11	107.74	86.059	0.29112																					4224000	6002100	2081500										7254100	6096800	4232800	2513400	_LLSHGKKPFS(ADPr)QHVRK_	3181
Q9P2N5	RNA-binding protein 27 (RNA-binding motif protein 27)	RBM27	S	802	No	LKTPSKLCSGSKSHDVQ	0.999568	32273000	1	8	0.000292604	76.302	59.161	-0.72238																					3449800	5352500	2950200	2677700									3501000	5449200	4836500	4056100	_TPSKLC(ca)S(ADPr)GSK_	4733
P09874	Poly [ADP-ribose] polymerase 1 (PARP-1) (EC 2.4.2.30) (ADP-ribosyltransferase diphtheria toxin-like 1) (ARTD1) (DNA ADP-ribosyltransferase PARP1) (EC 2.4.2.-) (NAD(+) ADP-ribosyltransferase 1) (ADPRT 1) (Poly[ADP-ribose] synthase 1) (Protein poly-ADP-ribosyltransferase PARP1) (EC 2.4.2.-)	PARP1	S	27	No	ASCKKCSESIPKDSLRM	0.9807	32084500	1	7	4.89e-06	81.565	73	-0.57824												1863700									3641800	4990100		3001700									3794300	5159400	4839600	4793900	_KC(ca)SES(ADPr)IPKDSLR_	2553
Q14126	Desmoglein-2 (Cadherin family member 5) (HDGC)	DSG2	R	81	N/A	IHSDLAEERGLKITYKY	0.986785	32079770	1	7	5.71e-06	100.38	78.011	0.51539									344530	309960	233880	1806700									2963400	4103200	3542900	2365700									3180500	6623300	3242800	3362900	_IHSDLAEER(ADPr)GLK_	1142
P42696	RNA-binding protein 34 (RNA-binding motif protein 34)	RBM34	S	381	No	SNPRLKNVSKPKQGLNF	0.986843	32042090	1	7	3.53e-11	102.52	87.247	-0.5225																					5350400	3712000	3737500	1935100		430200				660120	556870		3359400	4118900	4151500	4030100	_NVS(ADPr)KPKQGLNFTSK_	1771
Q7Z5K2	Wings apart-like protein homolog (Friend of EBNA2 protein) (WAPL cohesin release factor)	WAPL	S	343	No	NQAKKGGVSCGTSFRGT	0.976272	32036700	1	5	2.96e-06	74.141	55.907	-1.4356																						4687400	5906500										5788200		8644100	7010500	_KGGVS(ADPr)C(ca)GTSFRGTVGR_	3830
Q9Y3C1	Nucleolar protein 16 (HBV pre-S2 trans-regulated protein 3)	NOP16	S	37	No	KAAPRIECSHIRHAWDH	0.999218	32001300	1	7	0.000791621	98.629	64.708	-0.061281																						5087000	3649500	3977900									4292500	4449200	4489200	6056000	_IEC(ca)S(ADPr)HIR_	4919
Q12789	General transcription factor 3C polypeptide 1 (TF3C-alpha) (TFIIIC box B-binding subunit) (Transcription factor IIIC 220 kDa subunit) (TFIIIC 220 kDa subunit) (TFIIIC220) (Transcription factor IIIC subunit alpha)	GTF3C1	S	1214	Yes	NRRVRGGKSQKRKRLKK	0.977995	31992020	2	5	0.000243382	74.841	48.724	-0.32475																					10840400	5647000	2747450										179720	6213700	150050	6213700	_RVRGGKS(ADPr)QK_;_VRGGKS(ADPr)QKR_	3243
P22415	Upstream stimulatory factor 1 (Class B basic helix-loop-helix protein 11) (bHLHb11) (Major late transcription factor 1)	USF1	S	236	Yes	DCSMESTKSGQSKGGIL	0.97798	31975700	1	4	1.28e-08	91.355	81.555	0.44766																					5668000	5699200		5457000									4773900		5968200	4409400	_IIPDC(ca)SMESTKS(ADPr)GQSK_	1815
Q9HCG8	Pre-mRNA-splicing factor CWC22 homolog (Nucampholin homolog) (fSAPb)	CWC22	S	882	Yes	GAERRWEKSSRYSEQSR	0.991111	31891200	1	7	8.86e-05	85.355	72.17	-1.5522																					3427200	4926300	6497200	4796900									4047100	3416100		4780400	_S(ADPr)SRYSEQSR_	4528
Q9UEE9	Craniofacial development protein 1 (Bucentaur)	CFDP1	S	225	No	GLKRSSGMSSLLGKIGA	0.997661	31693720	1	8	2.65e-05	105.2	90.413	-0.14429																					4541890	5646830	3240500	1701700									4415600	4369400	4838900	2938900	_RSSGMS(ADPr)SLLGK_	4754
Q86WJ1	Chromodomain-helicase-DNA-binding protein 1-like (EC 3.6.4.12) (Amplified in liver cancer protein 1)	CHD1L	S	612	No	EKASQEGRSLRNKGSVL	0.918399	31656400	1	3	8.86e-05	85.355	43.019	-0.34516																						3403500	8714300										5058700	6006800	3987800	4485300	_ASQEGRS(ADPr)LR_	3859
Q8NBJ5	Procollagen galactosyltransferase 1 (EC 2.4.1.50) (Collagen beta(1-O)galactosyltransferase 1) (ColGalT 1) (Glycosyltransferase 25 family member 1) (Hydroxylysine galactosyltransferase 1)	COLGALT1	R	595	N/A	DRAKSQKMREQQALSRE	0.977792	31474130	1	3	0.00118984	65.627	46.495	0.24471									1729650	1450500	2108480										4625400		3922200	1770400									1664300	3692800	5593100	4917300	_MR(ADPr)EQQALSR_	1261
P62807	Histone H2B type 1-C/E/F/G/I (Histone H2B.1 A) (Histone H2B.a) (H2B/a) (Histone H2B.g) (H2B/g) (Histone H2B.h) (H2B/h) (Histone H2B.k) (H2B/k) (Histone H2B.l) (H2B/l)	HIST1H2BC	R	100	N/A	SREIQTAVRLLLPGELA	0.99533	31437130	1	3	1.14e-05	74.141	68.794	0.24884									430430						2739400						3371800	2899600	4989800	6397500											4896300	5712300	_EIQTAVR(ADPr)LLLPGELAK_	933
P62140	Serine/threonine-protein phosphatase PP1-beta catalytic subunit (PP-1B) (PPP1CD) (EC 3.1.3.16) (EC 3.1.3.53)	PPP1CB	Y	304	N/A	KPSEKKAKYQYGGLNSG	0.946071	31399500	2	3	4.8e-11	89.721	87.568	-0.01849																							9246100	4611500									6355800	2468600	4837900	3879600	_AKY(ADPr)QYGGLNSGRPVTPPRTANPPK_;_Y(ADPr)QYGGLNSGRPVTPPRTANPPK_	5258
Q96Q83	Alpha-ketoglutarate-dependent dioxygenase alkB homolog 3 (EC 1.14.11.54) (Alkylated DNA repair protein alkB homolog 3) (hABH3) (DEPC-1) (Prostate cancer antigen 1)	ALKBH3	S	32	Yes	AQPATTAKSHLHQKPGQ	0.995096	31342280	1	2	2.91e-06	95.417	82.317	-0.77048																					3103300		7589600										4781700	4924900	5466170	5476610	_S(ADPr)HLHQKPGQTWK_	2010
Q8NDD1	Uncharacterized protein C1orf131	C1orf131	S	261	No	KKSAPSILSNGRIGQVG	1	31236350	2	8	6.04e-06	121.9	85.22	0.13669									170750			2535800									7663400	4310200	3436800	2262200										4020200	4148400	2688600	_SAPSILS(ADPr)NGR_;_SAPSILS(ADPr)NGRIGQVGK_	3660
P52736	Zinc finger protein 133 (Zinc finger protein 150)	ZNF133	S	619	Yes	CGRGFSLKSHLSRHRKT	0.975133	31217900	2	12	2.43e-13	112.42	102.05	0.36413																					4505500	5828200	3272800	1901500									1586900	2786400	6048100	5288500	_GFSLKS(ADPr)HLSR_;_TC(ca)GRGFSLKS(ADPr)HLSR_	1592
Q8NDX5	Polyhomeotic-like protein 3 (Early development regulatory protein 3) (Homolog of polyhomeotic 3) (hPH3)	PHC3	S	815	No	SCAKRYNVSCSKKFALS	0.99898	31113400	1	2	3.39e-05	94.309	82.938	0.43594																						8596200	7362500												6700800	8453900	_RYNVS(ADPr)C(ca)SKK_	1960
Q9Y237	Peptidyl-prolyl cis-trans isomerase NIMA-interacting 4 (EC 5.2.1.8) (Parvulin-14) (Par14) (hPar14) (Parvulin-17) (Par17) (hPar17) (Peptidyl-prolyl cis-trans isomerase Pin4) (PPIase Pin4) (Peptidyl-prolyl cis/trans isomerase EPVH) (hEPVH) (Rotamase Pin4)	PIN4	S	9	No	MPPKGKSGSGKAGKGGA	0.901724	31081590	1	3	3.26e-68	199.01	188.03	0.18408																	353990								4035500				2342000			2964100		21386000			_SGS(ADPr)GKAGKGGAASGSDSADKK_	4865
P50914	60S ribosomal protein L14 (CAG-ISL 7) (Large ribosomal subunit protein eL14)	RPL14	S	170	No	PAKKITAASKKAPAQKV	1	31061600	2	4	1.58e-10	116.73	69.123	0.43708																					1446000	2079800	5055300	2045800									1922700	11044400	5318200	2149400	_KITAAS(ADPr)K_;_KITAAS(ADPr)KK_	2995
Q8WUA4	General transcription factor 3C polypeptide 2 (TF3C-beta) (Transcription factor IIIC 110 kDa subunit) (TFIIIC 110 kDa subunit) (TFIIIC110) (Transcription factor IIIC subunit beta)	GTF3C2	S	147	Yes	MPKKRGRKSKAELLLLK	0.992686	30975640	1	8	1.78e-05	105.2	73.717	-0.18946																					2728300	5236100	4118900	3391600	404790	323850							2298800	4478800	4939400	3055100	_S(ADPr)KAELLLLK_	1517
Q9NYZ3	G2 and S phase-expressed protein 1 (GTSE-1) (Protein B99 homolog)	GTSE1	S	174	No	ASSPALPSSGAQARLTR	0.989409	30966000	1	7	4.99e-17	121.13	110.75	0.55146																					4721300	4855500	3998100	4767900									4146600		4108500	4368100	_LLASSPALPSS(ADPr)GAQAR_	4693
P12755	Ski oncogene (Proto-oncogene c-Ski)	SKI	S	366	Yes	TLAGSSNKSLGCVHPRQ	1	30791190	1	8	5.76e-05	93.649	55.346	0.35922													447710	853150				448040			2999700	5034500	3550300	2787900		695790	611160	754140					2246800	3431900	3853700	3076400	_S(ADPr)LGC(ca)VHPR_	2597
Q8IWZ8	SURP and G-patch domain-containing protein 1 (RNA-binding protein RBP) (Splicing factor 4)	SUGP1	S	129	No	AGKRSLLISRRTGLGLA	0.999608	30753700	1	8	1.94e-05	105.52	54.075	0.19904																					2141800	4562600	6114900	5728600											6584900	5620900	_RSLLIS(ADPr)RR_	3891
Q8IUE6	Histone H2A type 2-B	HIST2H2AB	S	123	No	VLLPKKTESHKPGKNK_	0.960915	30725030	1	2	0.00138282	55.314	47.449	0.4692																						4062600		7718200	172690			184640					7712800	8316000	2558100		_KTES(ADPr)HKPGK_	3883
Q9ULD2	Microtubule-associated tumor suppressor 1 (AT2 receptor-binding protein) (Angiotensin-II type 2 receptor-interacting protein) (Mitochondrial tumor suppressor 1)	MTUS1	S	501	No	KVRKTEIISYPRPNFKN	0.982104	30715900	2	5	2.17e-16	115.91	111.38	-0.17664																					4443900	1727300	5169300	7320100									1788600	1994300	1627800	6644600	_TEIIS(ADPr)YPRPNFK_;_VRKTEIIS(ADPr)YPRPNFK_	4819
P49959	Double-strand break repair protein MRE11 (EC 3.1.-.-) (Double-strand break repair protein MRE11A) (Meiotic recombination 11 homolog 1) (MRE11 homolog 1) (Meiotic recombination 11 homolog A) (MRE11 homolog A)	MRE11	S	676	No	STSSSKIMSQSQVSKGV	0.99994	30712900	1	6	9.7e-05	83.883	61.554	0.20414																					5675800	8587100	4106700										1692800	5669300	4981200		_IMS(ADPr)QSQVSK_	2988
Q9Y232	Chromodomain Y-like protein (CDY-like) (Crotonyl-CoA hydratase) (EC 4.2.1.-)	CDYL	S	164	No	GKDHESKNSQLFAASQK	0.995543	30616200	1	8	4.59e-06	78.69	72.876	-0.38526																					3443900	4510500	4758700	2735000									2936700	4987000	3785600	3458800	_DHESKNS(ADPr)QLFAASQK_	4858
Q9BQ52	Zinc phosphodiesterase ELAC protein 2 (EC 3.1.26.11) (ElaC homolog protein 2) (Heredity prostate cancer protein 2) (Ribonuclease Z 2) (RNase Z 2) (tRNA 3 endonuclease 2) (tRNase Z 2)	ELAC2	S	23	No	TMSQGRTISQAPARRER	0.906657	30613490	1	2	0.00270245	55.314	36.183	0.22597														2173600	1126900	1774900	641190	1789200	1561200						2072200		2615100		1763000	2099000	2198200	3036000	2314700		2493600	2954700	_TIS(ADPr)QAPARR_	2115
O14979	Heterogeneous nuclear ribonucleoprotein D-like (hnRNP D-like) (hnRNP DL) (AU-rich element RNA-binding factor) (JKT41-binding protein) (Protein laAUF1)	HNRNPDL	S	93	No	LFRRHFKSSSIQRSAAA	0.984197	30592180	1	2	0.000219058	73.885	35.917	0.49654																					15741000			471880										8321300	6058000		_HFKSS(ADPr)SIQR_	1486
Q9NTW7-4	Zinc finger protein 64 (Zfp-64) (Zinc finger protein 338)	ZFP64	S	302	Yes	CTMKGNLKSHIRIKHSG	0.989296	30547300	1	6	5.84e-05	94.309	66.132	-0.10528																					5015500	6732400	5107300	2999400										5375100	5317600		_GNLKS(ADPr)HIR_	4610
Q15527	Surfeit locus protein 2 (Surf-2)	SURF2	S	234	No	KRGKKQLGSLKKKFKSH	0.999909	30543000	1	2	0.00410261	64.42	26.144	-0.54019																						19061000		11482000													_QLGS(ADPr)LKK_	3512
O60934	Nibrin (Cell cycle regulatory protein p95) (Nijmegen breakage syndrome protein 1)	NBN	S	387	No	ERPKEIKVSKMEQKFRM	0.998696	30506800	1	6	0.00018369	88.596	65.478	0.29301																					3506300	3628400	4204500	3786200									3967800	4424000	3919100	3070500	_EIKVS(ADPr)KMEQK_	1616
Q07666	KH domain-containing, RNA-binding, signal transduction-associated protein 1 (GAP-associated tyrosine phosphoprotein p62) (Src-associated in mitosis 68 kDa protein) (Sam68) (p21 Ras GTPase-activating protein-associated p62) (p68)	KHDRBS1	Y	435	N/A	PARPVKGAYREHPYGRY	0.986811	30401970	1	3	0.000109718	81.92	79.26	0.79076																						10921000	10235000													9245970	_GAY(ADPr)REHPYGRY_	5277
Q9NTI5	Sister chromatid cohesion protein PDS5 homolog B (Androgen-induced proliferation inhibitor) (Androgen-induced prostate proliferative shutoff-associated protein AS3)	PDS5B	S	1441	No	STVNVRRRSAKRERR__	0.992704	30358730	1	7	0.000145445	82.287	39.951	-0.081466																						510730	1816300	1831100									2230600	17581000	4355100	2033900	_RRS(ADPr)AKRER_	4604
Q9BZZ5	Apoptosis inhibitor 5 (API-5) (Antiapoptosis clone 11 protein) (AAC-11) (Cell migration-inducing gene 8 protein) (Fibroblast growth factor 2-interacting factor) (FIF) (Protein XAGL)	API5	S	462	No	KRASEDTTSGSPPKKSS	0.947017	30355300	1	3	0.000415727	54.812	43.169	0.68439																					3533300	6402900	3564200	6456000										3781800	3267100	3350000	_RASEDTTS(ADPr)GSPPKK_	4428
Q68D10	Protein SPT2 homolog (Protein KU002155) (SPT2 domain-containing protein 1)	SPTY2D1	S	495	No	RSVSGPGRSISGSIPAG	0.946949	30323200	2	5	9.05e-07	77.13	69.618	1.6852																						4473700	5281500	4973900									1297000	5007600	4376900	4912600	_S(ADPr)ISGSIPAGR_;_SVSGPGRS(ADPr)ISGSIPAGR_	3697
P28347	Transcriptional enhancer factor TEF-1 (NTEF-1) (Protein GT-IIC) (TEA domain family member 1) (TEAD-1) (Transcription factor 13) (TCF-13)	TEAD1	S	102	Yes	IQVLARRKSRDFHSKLK	0.989644	30310840	1	2	0.00223094	69.598	60.276	0.18884													646190										11882000		1125600	459200	1450100		1067600	831690	797460					12051000	_S(ADPr)RDFHSK_	2709
P43121	Cell surface glycoprotein MUC18 (Cell surface glycoprotein P1H12) (Melanoma cell adhesion molecule) (Melanoma-associated antigen A32) (Melanoma-associated antigen MUC18) (S-endo 1 endothelial-associated antigen) (CD antigen CD146)	MCAM	R	122	N/A	FLCQGKRPRSQEYRIQL	0.950894	30244950	2	5	0.000100526	76.073	70.259	0.27994									2743400	1949590	892540	5214900									7294200	2773000	1729100										2686120	2219900	2742200		_RPR(ADPr)SQEYR_;_RPR(ADPr)SQEYRIQLR_	1046
Q96T23	Remodeling and spacing factor 1 (Rsf-1) (HBV pX-associated protein 8) (Hepatitis B virus X-associated protein) (p325 subunit of RSF chromatin-remodeling complex)	RSF1	S	1003	Yes	EKKKDSKKSKANLLERR	0.992342	30228930	1	8	7.12e-05	85.355	57.178	0.036303																					2989700	4692900	3772600	3507200	361330								2370800	4799100	4546300	3189000	_S(ADPr)KANLLER_	4269
Q9UKM7	Endoplasmic reticulum mannosyl-oligosaccharide 1,2-alpha-mannosidase (EC 3.2.1.113) (ER alpha-1,2-mannosidase) (ER mannosidase 1) (ERMan1) (Man9GlcNAc2-specific-processing alpha-mannosidase) (Mannosidase alpha class 1B member 1)	MAN1B1	R	517	N/A	FVGELAHGRFSAKMDHL	0.99848	30197400	1	5	9.28e-38	147.06	138.14	0.38932																					4716900	4442000											6730700	4879200	5431700	3996900	_HSEPSKLTFVGELAHGR(ADPr)FSAK_	878
Q9NQB0-10	Transcription factor 7-like 2 (HMG box transcription factor 4) (T-cell-specific transcription factor 4) (T-cell factor 4) (TCF-4) (hTCF-4)	TCF7L2	S	434	Yes	PPITGEKKSAFATYKVK	0.92672	30182960	1	6	4.28e-05	104.2	70.322	0.24148													359210									5189300	5480600	3508900		358170			270120	478450	327710		2582500	5531800	6096200		_KS(ADPr)AFATYK_	1593
P61254	60S ribosomal protein L26 (Large ribosomal subunit protein uL24)	RPL26	Y	42	N/A	LSKELRQKYNVRSMPIR	0.991235	30159900	1	2	0.000126916	85.355	70.564	0.20012																					5849200	5015400		6250400									4683700	3553100	4808100		_ELRQKY(ADPr)NVR_	5168
Q99728	BRCA1-associated RING domain protein 1 (BARD-1) (EC 2.3.2.27) (RING-type E3 ubiquitin transferase BARD1)	BARD1	S	16	No	RNRQPRIRSGNEPRSAP	0.997879	30127400	1	8	0.000225624	72.607	46.489	0.25917																					3569100	4565700	3596700	3274500									5188100	3353700	3528500	3051100	_IRS(ADPr)GNEPR_	4286
Q06730	Zinc finger protein 33A (Zinc finger and ZAK-associated protein with KRAB domain) (ZZaPK) (Zinc finger protein 11A) (Zinc finger protein KOX31)	ZNF33A	S	705	Yes	CGKFFRHKSSLTVHHRA	0.994007	30122300	1	3	2.46e-05	105.52	49.507	0.19872																							5965100	6985300									3818200	7184700		6169000	_S(ADPr)SLTVHHR_	1549
Q14669	E3 ubiquitin-protein ligase TRIP12 (EC 2.3.2.26) (E3 ubiquitin-protein ligase for Arf) (ULF) (HECT-type E3 ubiquitin transferase TRIP12) (Thyroid receptor-interacting protein 12) (TR-interacting protein 12) (TRIP-12)	TRIP12	S	16	No	NPGGSLRRSQRNTAGAQ	0.918708	30105000	1	2	2e-41	174.62	158	-0.030683																							13023000													17082000	_(ac)SNRPNNNPGGSLRRS(ADPr)QR_	3397
Q14978	Nucleolar and coiled-body phosphoprotein 1 (140 kDa nucleolar phosphoprotein) (Nopp140) (Hepatitis C virus NS5A-transactivated protein 13) (HCV NS5A-transactivated protein 13) (Nucleolar 130 kDa protein) (Nucleolar phosphoprotein p130)	NOLC1	S	578	No	KKKAAVVVSKSGSLKKR	1	30067900	2	6	1.86e-05	96.342	70.224	0.22859																					2686700	6093800	3800100	1002200									1979200	4153900	5898200	4453800	_KAAVVVS(ADPr)K_;_KKAAVVVS(ADPr)K_	1557
Q9NQS7	Inner centromere protein	INCENP	S	72	No	NRRKKRRISYVQDENRD	0.998237	30053900	3	7	2.25e-34	152.94	136.07	-0.52425																					1346200	4935600	1077700										4950900	5925000	11818500		_KRRIS(ADPr)YVQDENRDPIRR_;_KRRIS(ADPr)YVQDENRDPIRRR_;_RRIS(ADPr)YVQDENRDPIRRR_	4542
Q96KM6	Zinc finger protein 512B	ZNF512B	S	879	No	CRDKGARGSTGRKVGVS	0.98941	30047380	2	9	1.34e-35	156.49	134.81	1.6243																					2530050	5065300	2502000	987330									3881000	3976900	6701300	4403500	_GARGS(ADPr)TGRKVGVSK_;_GARGS(ADPr)TGRKVGVSKAPEK_	4207
Q99880	Histone H2B type 1-L (Histone H2B.c) (H2B/c)	HIST1H2BL	R	80	N/A	ERIASEASRLAHYNKRS	0.980166	30036810	1	7	7.92e-07	84.297	67.157	0.42069												400710									2786700	5228000	5332800										3290200	5826100	3815300	3357000	_IASEASR(ADPr)LAHYNK_	1257
Q99676	Zinc finger protein 184	ZNF184	S	739	No	CGKSFRYRSALNKHQRL	0.987077	30029730	1	4	0.00020869	86.014	77.319	-0.13642																					4845400	4693400		909530										6869200	8037000	4675200	_SFRYRS(ADPr)ALNK_	4285
Q9BWG6	Sodium channel modifier 1	SCNM1	S	116	No	TQTRLITQSALHRAPHY	0.99637	30009900	1	1	0.000437628	65.627	50.527	-0.45249																					3237300	5313900	3668900	3717600									2427700	4189900	4077400	3377200	_LITQS(ADPr)ALHR_	4384
Q99933	BAG family molecular chaperone regulator 1 (BAG-1) (Bcl-2-associated athanogene 1)	BAG1	S	54	No	RPPARSTASGHDRPTRG	0.958771	29844000	1	1	3.75e-22	111.11	91.058	0.13786																																		29844000			_STAS(ADPr)GHDRPTRGAAAGAR_	2259
Q7Z5J4	Retinoic acid-induced protein 1	RAI1	S	1274	No	SPTLFKRMSSPKKAKPT	0.998194	29811500	1	1	0.00152072	77.318	33.548	-0.94491																																	27835000		1976500		_RMS(ADPr)SPKK_	3827
O43290	U4/U6.U5 tri-snRNP-associated protein 1 (SNU66 homolog) (hSnu66) (Squamous cell carcinoma antigen recognized by T-cells 1) (SART-1) (hSART-1) (U4/U6.U5 tri-snRNP-associated 110 kDa protein) (allergen Hom s 1)	SART1	S	48	No	HRSGGSGGSGGERRKRS	0.931192	29793416	1	1	1.63e-38	202	181.26	0.24355																133190	98876				27151000				731780	438950	724410	259130	134660		121420						_HRSGGSGGS(ADPr)GGER_	2377
Q96HJ3	Coiled-coil domain-containing protein 34 (Renal carcinoma antigen NY-REN-41)	CCDC34	S	351	Yes	PVISQPHKSSSLVIHKA	0.982126	29729300	2	6	5.86e-14	101.5	95.196	-0.064666																					3333800	5250900											5633600	5549800	6954500	3006700	_S(ADPr)SSLVIHK_;_SKRPVISQPHKS(ADPr)SSLVIHK_	4191
Q8TDD1	ATP-dependent RNA helicase DDX54 (EC 3.6.4.13) (ATP-dependent RNA helicase DP97) (DEAD box RNA helicase 97 kDa) (DEAD box protein 54)	DDX54	R	757	N/A	KKIKTESGRYISSSYKR	0.957254	29650200	2	3	1.18e-35	183	174.71	1.2247																							4380400										2634800		16978000	5657000	_IKTESGR(ADPr)YISSSYKR_;_KIKTESGR(ADPr)YISSSYKR_	1272
P98175	RNA-binding protein 10 (G patch domain-containing protein 9) (RNA-binding motif protein 10) (RNA-binding protein S1-1) (S1-1)	RBM10	S	781	No	ALIRHQQLSGLHKQNLE	0.999998	29585500	2	7	4.14e-14	124.51	115.25	-0.011274																					8631000	3133600	2036100	3268900									9862100	2653800			_EALIRHQQLS(ADPr)GLHK_;_HQQLS(ADPr)GLHK_	3139
P62424	60S ribosomal protein L7a (Large ribosomal subunit protein eL8) (PLA-X polypeptide) (Surfeit locus protein 3)	RPL7A	Y	71	N/A	LQRQRAILYKRLKVPPA	1	29571000	1	8	0.0110088	79.474	57.481	-0.37596																					3678400	4204100	3573300	3174400									2361200	4693600	4377100	3508900	_QRAILY(ADPr)K_	5262
I3L2J0	Protein capicua homolog	CIC	S	115	Yes	SRKTATFKSRAPKKKYV	0.98261	29565100	1	8	1.16e-05	114.89	106.3	0.059385																					4223900	3756700	4443100	1947300									3624200	3848800	4026700	3694400	_TATFKS(ADPr)RAPK_	2228
Q8NEY8	Periphilin-1 (CDC7 expression repressor) (CR) (Gastric cancer antigen Ga50)	PPHLN1	Y	179	N/A	KSVRPGASYKRQNEGNP	0.981892	29525900	2	4	1.07e-12	83.236	81.239	0.89185																						5525400	3706800	2690300									6363100	4150900	3831200	3258200	_SVRPGASY(ADPr)K_;_SVRPGASY(ADPr)KRQNEGNPERDKERPVQSLK_	5325
P28370	Probable global transcription activator SNF2L1 (EC 3.6.4.-) (ATP-dependent helicase SMARCA1) (Nucleosome-remodeling factor subunit SNF2L) (SWI/SNF-related matrix-associated actin-dependent regulator of chromatin subfamily A member 1)	SMARCA1	S	62	No	EKKKEKNVSSFQLKLAA	0.997572	29486600	1	7	0.000192048	76.17	60.29	-1.0138																					3530700	6965200	3765100	1846600										5635700	4838800	2904500	_NVS(ADPr)SFQLK_	1569
O75151	Lysine-specific demethylase PHF2 (EC 1.14.11.-) (GRC5) (PHD finger protein 2)	PHF2	S	599	Yes	IREQTKSKSEAKWKYKN	0.975846	29338300	1	6	0.000189423	71.614	50.218	0.24659																					2578400	2551700	4808300	3873900									4597200	3472200	3521700	3934900	_SKS(ADPr)EAKWK_	2418
Q96H35	Probable RNA-binding protein 18 (RNA-binding motif protein 18)	RBM18	S	188	Yes	PYSRTAWKSRR______	0.989734	29322860	1	5	0.000957778	91.853	42.138	-0.82152																					9161000	4120400	5586600	862860										5794000		3798000	_TAWKS(ADPr)RR_	4190
Q14149	MORC family CW-type zinc finger protein 3 (Nuclear matrix protein 2) (Zinc finger CW-type coiled-coil domain protein 3)	MORC3	S	514	No	ESVPRRHLSEGTNSYAT	0.968145	29283700	1	3	2.3e-19	117.18	106.28	-0.30253																					6030200	7641000	6245100										5190900			4176500	_ESVPRRHLS(ADPr)EGTNSYATR_	3348
Q00839	Heterogeneous nuclear ribonucleoprotein U (hnRNP U) (GRIP120) (Nuclear p120 ribonucleoprotein) (Scaffold-attachment factor A) (SAF-A) (p120) (pp120)	HNRNPU	Y	730	N/A	GAPGNRGGYNRRGNMPQ	0.990854	29260300	1	1	0.000242847	62.203	52.94	3.0233																						12340000												4768500	5005400	7146400	_GGNFRGGAPGNRGGY(ADPr)NR_	5272
Q9UHB9	Signal recognition particle subunit SRP68 (SRP68) (Signal recognition particle 68 kDa protein)	SRP68	S	613	Yes	DKLEQKTKSGLTGYIKG	0.999327	29204000	1	8	1.26e-17	160.53	112.69	0.35224																					2947800	4493500	3614600	3138800									2540400	5405300	4214400	2849200	_TKS(ADPr)GLTGYIK_	4783
Q02878	60S ribosomal protein L6 (Large ribosomal subunit protein eL6) (Neoplasm-related protein C140) (Tax-responsive enhancer element-binding protein 107) (TaxREB107)	RPL6	S	58	No	LVRGIGRYSRSAMYSRK	0.998977	29187700	1	5	0.00223094	69.598	51.539	-0.62013																							9712300												9641100	9834300	_GIGRYS(ADPr)R_	3179
Q8NHM5	Lysine-specific demethylase 2B (EC 1.14.11.27) (CXXC-type zinc finger protein 2) (F-box and leucine-rich repeat protein 10) (F-box protein FBL10) (F-box/LRR-repeat protein 10) (JmjC domain-containing histone demethylation protein 1B) (Jumonji domain-containing EMSY-interactor methyltransferase motif protein) (Protein JEMMA) (Protein-containing CXXC domain 2) ([Histone-H3]-lysine-36 demethylase 1B)	KDM2B	S	593	No	PKGKLGPASAVKLAANR	0.999996	29161700	1	1	0.000548693	68.536	26.505	0.29244																					3142000	4234300	3316200	3944900									2510700	3738200	4328100	3947300	_GKLGPAS(ADPr)AVK_	4020
P19338	Nucleolin (Protein C23)	NCL	S	428	Yes	RLVSKDGKSKGIAYIEF	0.994321	29055370	1	6	1.3e-06	119.68	64.366	-1.4994																		769640				5215400	3580400	4916600	236120			453690				249220	2815700	3562000	4423500	2833100	_LVSKDGKS(ADPr)K_	2200
P09874	Poly [ADP-ribose] polymerase 1 (PARP-1) (EC 2.4.2.30) (ADP-ribosyltransferase diphtheria toxin-like 1) (ARTD1) (DNA ADP-ribosyltransferase PARP1) (EC 2.4.2.-) (NAD(+) ADP-ribosyltransferase 1) (ADPRT 1) (Poly[ADP-ribose] synthase 1) (Protein poly-ADP-ribosyltransferase PARP1) (EC 2.4.2.-)	PARP1	R	496	N/A	EPVEVVAPRGKSGAALS	0.999998	28939700	1	8	1.62e-11	78.079	74.177	-0.094643									2680900	2788900											2730500	3529300	2534500	2118900									1847200	2812400	4278600	3618500	_AEPVEVVAPR(ADPr)GK_	965
Q9Y2W1	Thyroid hormone receptor-associated protein 3 (BCLAF1 and THRAP3 family member 2) (Thyroid hormone receptor-associated protein complex 150 kDa component) (Trap150)	THRAP3	S	207	No	DEAKEQTFSGGTSQDTK	0.998736	28735600	1	6	9.27e-15	142.12	117.15	1.0134																					3512200	4054000	3706900	3484400									3710200	3680100	2985700	3602100	_EQTFS(ADPr)GGTSQDTK_	4877
P20810-10	Calpastatin (Calpain inhibitor) (Sperm BS-17 component)	CAST	S	81	Yes	ASSGATSKSSSMNPTET	0.993416	28649000	3	11	2.84e-05	110.39	93.614	0.13254																					1693200	1145000	2514200	2024100									6795800	6654500	1797600	6024600	_S(ADPr)SSM(ox)NPTETK_;_S(ADPr)SSMNPTETK_;_VSASSGATSKS(ADPr)SSMNPTETK_	2660
Q03164	Histone-lysine N-methyltransferase 2A (Lysine N-methyltransferase 2A) (EC 2.1.1.43) (ALL-1) (CXXC-type zinc finger protein 7) (Myeloid/lymphoid or mixed-lineage leukemia) (Myeloid/lymphoid or mixed-lineage leukemia protein 1) (Trithorax-like protein) (Zinc finger protein HRX) [Cleaved into: MLL cleavage product N320 (N-terminal cleavage product of 320 kDa) (p320);MLL cleavage product C180 (C-terminal cleavage product of 180 kDa) (p180)]	KMT2A	S	3216	No	STTVATPSSGLKKRPIS	0.975137	28641800	1	7	6.63e-11	96.673	78.439	-0.21039																					3261600	6798200	3402400	2691500										5009800	4608400	2869900	_TDLSTTVATPSS(ADPr)GLK_	3201
Q9H7N4	Splicing factor, arginine/serine-rich 19 (SR-related C-terminal domain-associated factor 1) (SR-related and CTD-associated factor 1) (SR-related-CTD-associated factor) (SCAF) (Serine arginine-rich pre-mRNA splicing factor SR-A1) (SR-A1)	SCAF1	S	568	No	RKPGSHASSSARRRSRS	0.926978	28519100	1	3	3.02e-09	107.53	96.977	0.20032																							6846700	6443900										6135700	9092800		_DRKPGSHASS(ADPr)SAR_	4504
O15226	NF-kappa-B-repressing factor (NFkB-repressing factor) (Protein ITBA4) (Transcription factor NRF)	NKRF	S	572	Yes	WTGGGLGKSGEGIREPI	0.99179	28460200	1	7	2.22e-07	120.57	108.06	0.42082																					3596800		4826100	3484700		463100							2564200	5269400	4509800	3746100	_S(ADPr)GEGIREPISVK_	2362
Q9Y2W1	Thyroid hormone receptor-associated protein 3 (BCLAF1 and THRAP3 family member 2) (Thyroid hormone receptor-associated protein complex 150 kDa component) (Trap150)	THRAP3	S	390	Yes	GLGDGKMKSDSFAPKTD	0.938924	28397200	1	2	1.62e-06	119.68	104.89	-0.47958																					5655900			5426000										7218300	10097000		_MKS(ADPr)DSFAPK_	4879
Q9Y4E5	E3 SUMO-protein ligase ZNF451 (EC 2.3.2.-) (Coactivator for steroid receptors) (E3 SUMO-protein transferase ZNF451) (Zinc finger protein 451)	ZNF451	S	828	Yes	VAHFGSEKSNLYKFTAS	1	28370700	1	3	8.8e-66	225.32	211.47	-0.13098																					5385200	4793200	2759600										6438700		5461800	3532200	_S(ADPr)NLYKFTASASHTERK_	1981
P09651	Heterogeneous nuclear ribonucleoprotein A1 (hnRNP A1) (Helix-destabilizing protein) (Single-strand RNA-binding protein) (hnRNP core protein A1) [Cleaved into: Heterogeneous nuclear ribonucleoprotein A1, N-terminally processed]	HNRNPA1	S	2	No	_______MSKSESPKEP	0.993129	28254440	1	1	7.29e-24	166.6	144.93	0.43826													850390	734130		587230				522590	4766700	6811700	6858200						1448700	1143400					4531400		_(ac)S(ADPr)KSESPKEPEQLRK_	2542
O00566	U3 small nucleolar ribonucleoprotein protein MPP10 (M phase phosphoprotein 10)	MPHOSPH10	S	642	Yes	EGKDKALKSSQAFFSKL	0.997606	28192080	2	13	3.5e-11	144.09	122.1	-0.23607																					2819200	5719700	2748600	3187100			323980						1636000	4114400	4270900	3372200	_ALKS(ADPr)SQAFFSK_;_S(ADPr)SQAFFSK_	2321
Q9UNF1	Melanoma-associated antigen D2 (11B6) (Breast cancer-associated gene 1 protein) (BCG-1) (Hepatocellular carcinoma-associated protein JCL-1) (MAGE-D2 antigen)	MAGED2	S	244	No	AWARRALLSLRSPKARR	0.999753	28117370	2	12	0.000204919	84.687	66.993	-0.051807																					1558500	4401500	4732000	4544770									1687000	3488000	3816900	3888700	_ALLS(ADPr)LRSPK_;_RALLS(ADPr)LRSPK_	3596
O94901	SUN domain-containing protein 1 (Protein unc-84 homolog A) (Sad1/unc-84 protein-like 1)	SUN1	S	100	Yes	KQRRSTNKSAFSINHVS	1	28078070	1	8	2.67e-08	136.96	114.63	0.33761																					2854400	4703500	3951500	2798900		388470		344400		474200			1978800	3825400	3725700	3032800	_S(ADPr)AFSINHVSR_	1868
Q7Z5J4	Retinoic acid-induced protein 1	RAI1	S	1158	No	TKTQEIFHSKRRRPSEG	0.999721	28058600	1	5	1.06e-07	128.38	92.731	-0.2453																					3474800	3403700	3300500	2938200									3830800	4121800	2978800	4010000	_TQEIFHS(ADPr)K_	3828
Q86UQ0	Zinc finger protein 589 (Stem cell zinc finger protein 1)	ZNF589	S	228	Yes	CALAFNQKSNLFRQKAV	1	28026280	1	8	0.00223094	69.598	37.183	-0.21193																		398180			2994400	5042200	3787800	2905600									2229100	4216500	3377900	3074600	_S(ADPr)NLFRQK_	3856
O15541	E3 ubiquitin-protein ligase RNF113A (EC 2.3.2.27) (Cwc24 homolog) (RING finger protein 113A) (Zinc finger protein 183)	RNF113A	S	175	No	DTSMGNASSGMVRKGPI	0.991931	27946600	2	5	2.32e-05	74.789	66.223	-0.59433																					3497200	4957500	5204700	5642800										4461000	4183400		_DTSMGNASS(ADPr)GMVR_;_DTSMGNASS(ADPr)GMVRK_	2368
O95503	Chromobox protein homolog 6	CBX6	S	212	Yes	SRNRVIGKSKKFSESVL	0.99455	27945000	1	8	2.11e-08	136.96	123.77	-0.42061																					2892700	3851500	3535500	4216900									2801200	4269000	3598900	2779300	_S(ADPr)KKFSESVLR_	2472
Q9NWW7	Uncharacterized protein C2orf42	C2orf42	S	234	Yes	CQTLKSHKSNASKDETA	1	27916310	1	5	2.49e-08	129.82	109.23	0.62425													133780		695880						5195900	3399100	4667800	4287500	466890			574060					2178300	2617900		3699200	_S(ADPr)NASKDETAQR_	4660
Q9BSG1	Zinc finger protein 2 (Zinc finger protein 2.2) (Zinc finger protein 661)	ZNF2	S	161	No	DKGLRRRRSALSREILT	0.999975	27871470	1	8	0.000138086	96.113	74.339	-0.1097																					2800800	4764800	3960100	3235600	189670								2355400	4055900	3556400	2952800	_S(ADPr)ALSREILTK_	1514
P46013	Proliferation marker protein Ki-67 (Antigen identified by monoclonal antibody Ki-67) (Antigen KI-67) (Antigen Ki67)	MKI67	S	3158	No	TENKRCLRSARQNESSQ	0.999924	27867100	1	3	1.02e-06	81.448	75.633	0.067033																					8432700		4131600	2311400									6623900			6367500	_RC(ca)LRS(ADPr)AR_	2885
Q9NZM5	Ribosome biogenesis protein NOP53 (Glioma tumor suppressor candidate region gene 2 protein) (Protein interacting with carboxyl terminus 1) (PICT-1) (p60)	NOP53	S	6	No	___MAAGGSGVGGKRSS	0.999999	27830400	1	2	0.000161436	77.124	56.125	0.067634																					3091200	3250900		2792400									4076300	7642800	3860300	3116500	_AAGGS(ADPr)GVGGKR_	4694
Q99848	Probable rRNA-processing protein EBP2 (EBNA1-binding protein 2) (Nucleolar protein p40)	EBNA1BP2	Y	243	N/A	KGPSAKRRYKNQKFGFG	0.986573	27753750	1	1	0.0038667	79.474	41.171	0.60864																						13309000	966250										10647000			2831500	_RRY(ADPr)KNQK_	5186
P13051	Uracil-DNA glycosylase (UDG) (EC 3.2.2.27)	UNG	S	9	No	MIGQKTLYSFFSPSPAR	0.982349	27580610	2	5	7.73e-06	79.875	70.612	-0.02288																					5115100	3731800	4101500	938270									4080500	3572900	4306440	1734100	_TLYS(ADPr)FFSPSPAR_;_TLYS(ADPr)FFSPSPARK_	2603
Q86U42	Polyadenylate-binding protein 2 (PABP-2) (Poly(A)-binding protein 2) (Nuclear poly(A)-binding protein 1) (Poly(A)-binding protein II) (PABII) (Polyadenylate-binding nuclear protein 1)	PABPN1	S	286	No	SRFYSGFNSRPRGRVYR	0.985013	27526860	2	9	0.000407726	76.332	72.268	0.17616																					2105700	2446400	6598200	997360									8517300	2459100	2701400	1701400	_FYSGFNS(ADPr)RPR_;_SRFYSGFNS(ADPr)RPR_	3851
P58012	Forkhead box protein L2	FOXL2	S	254	No	KGLAGPAASYGPYTRVQ	0.994917	27456400	1	5	2.5e-05	70.26	58.888	0.40687																					4200100	6537500	4236500										3583500	5701900		3196900	_GLAGPAAS(ADPr)YGPYTR_	3051
Q9NZT2	Opioid growth factor receptor (OGFr) (Protein 7-60) (Zeta-type opioid receptor)	OGFR	S	55	No	EPRAARPSSFQSRMTGS	0.964281	27345400	1	2	0.00308913	50.149	35.05	0.63901																						20838000											6507400				_AARPSS(ADPr)FQSR_	4696
Q8IXZ2	Zinc finger CCCH domain-containing protein 3 (Smad-interacting CPSF-like factor)	ZC3H3	S	46	No	GWQPPTYHSGRAFSARY	0.934401	27329000	1	1	9.86e-06	55.662	52.131	0.78751																						27329000															_TLHGNAPAPGTPAASGWQPPTYHS(ADPr)GR_	3912
Q7Z7K6	Centromere protein V (CENP-V) (Nuclear protein p30) (Proline-rich protein 6)	CENPV	S	69	No	SEKPRLRRSSPRAQEEG	0.984425	27325700	1	4	0.0023761	61.582	31.393	-0.04243																					7894100		4570700	4207900											10653000		_LRRS(ADPr)SPR_	3841
Q14966	Zinc finger protein 638 (Cutaneous T-cell lymphoma-associated antigen se33-1) (CTCL-associated antigen se33-1) (Nuclear protein 220) (Zinc finger matrin-like protein)	ZNF638	S	818	Yes	GKSASSVKSVVTVAVKG	0.999999	27302330	1	8	2.49e-08	129.82	112.68	0.53913																244790					2259400	4540500	3814000	2528000							220540		2072500	4007400	3896300	3718900	_S(ADPr)VVTVAVKGNK_	3439
Q92541	RNA polymerase-associated protein RTF1 homolog	RTF1	S	558	No	DRQRTKNISAISYINQR	1	27289200	1	11	4.08e-06	115.29	96.281	-0.08727																					3323300	4950500	3181100	2650000									2709100	3302100	3848100	3325000	_NIS(ADPr)AISYINQR_	4121
Q9UGU0	Transcription factor 20 (TCF-20) (Nuclear factor SPBP) (Protein AR1) (Stromelysin-1 PDGF-responsive element-binding protein) (SPRE-binding protein)	TCF20	S	1779	No	QQQQKEQRSLAAHPRFK	0.980439	27284800	1	2	0.00127182	59.198	38.614	-0.11816																					4722600	3148100	3108300	2934800									2846800	3796300	3130800	3597100	_EQRS(ADPr)LAAHPR_	4762
Q9NPC7	Myoneurin (Zinc finger and BTB domain-containing protein 31)	MYNN	S	275	No	CALKEHSMSNIASVKSP	0.998204	27251300	1	8	3e-05	98.156	79.743	-0.052714																					2800000	3974000	3518400	3651500									3492100	4036400	3785200	1993700	_EHSMS(ADPr)NIASVK_	4535
P09874	Poly [ADP-ribose] polymerase 1 (PARP-1) (EC 2.4.2.30) (ADP-ribosyltransferase diphtheria toxin-like 1) (ARTD1) (DNA ADP-ribosyltransferase PARP1) (EC 2.4.2.-) (NAD(+) ADP-ribosyltransferase 1) (ADPRT 1) (Poly[ADP-ribose] synthase 1) (Protein poly-ADP-ribosyltransferase PARP1) (EC 2.4.2.-)	PARP1	S	343	No	TPKEFREISYLKKLKVK	0.996911	27222960	2	11	5.39e-13	144.77	128	0.51846																					3380800	8212500	1753810	2478660									2916700	5297700	2398400	784390	_EFREIS(ADPr)YLK_;_EFREIS(ADPr)YLKK_	2549
Q8WY36	HMG box transcription factor BBX (Bobby sox homolog) (HMG box-containing protein 2)	BBX	S	514	No	TPRKKVRTSSSGKGSIL	0.979388	27208500	2	3	6.22e-26	133.86	127.22	0.43834																					7817100	2395700		1293700									5238700	5769700	2201500	2492100	_VRTS(ADPr)SSGKGSILDAKPPK_;_VRTS(ADPr)SSGKGSILDAKPPKKK_	4098
Q9ULW0	Targeting protein for Xklp2 (Differentially expressed in cancerous and non-cancerous lung cells 2) (DIL-2) (Hepatocellular carcinoma-associated antigen 519) (Hepatocellular carcinoma-associated antigen 90) (Protein fls353) (Restricted expression proliferation-associated protein 100) (p100)	TPX2	S	121	No	TPAQPQRRSLRLSAQKD	0.996934	27190430	1	1	0.00198488	51.445	38.437	-0.4308																	277330				3068600	3887000	3467900	2548100									2745400	3657000	4043300	3495800	_S(ADPr)LRLSAQK_	4830
P62910	60S ribosomal protein L32 (Large ribosomal subunit protein eL32)	RPL32	S	72	No	KKTKHMLPSGFRKFLVH	0.999931	27186500	2	7	0.000277925	73.885	50.768	-1.5796																					7767300	1847200	2792500										6792500		5076100	2910900	_HM(ox)LPS(ADPr)GFRK_;_HMLPS(ADPr)GFRK_	1889
Q1ED39	Lysine-rich nucleolar protein 1 (Protein FAM191A) (Testis-specific gene 118 protein)	KNOP1	S	111	No	VFGHLEFLSGEKKNKKS	0.987531	27136130	1	6	2.81e-13	112.42	105.82	0.21068																					6510500	2352500		392860	397870								10045000	3045900	1843600	2547900	_QVFGHLEFLS(ADPr)GEKK_	3557
Q15345	Leucine-rich repeat-containing protein 41 (Protein Muf1)	LRRC41	S	380	No	SSYKRAPASSAPQPKPL	0.992374	26920400	1	1	0.0003063	58.079	50.567	0.29168																						4823100	3928000	3902300									4599200	4926300		4741500	_RAPAS(ADPr)SAPQPKPLK_	1472
Q6EMK4	Vasorin (Protein slit-like 2)	VASN	R	492	N/A	LQGSSVQLRSLRLTYRN	0.979489	26850060	1	5	8.35e-05	70.889	59.246	-0.015895									484710		858450										5663900	5182200	4467500										4618000	5575300			_YLQGSSVQLR(ADPr)SLR_	1216
P09874	Poly [ADP-ribose] polymerase 1 (PARP-1) (EC 2.4.2.30) (ADP-ribosyltransferase diphtheria toxin-like 1) (ARTD1) (DNA ADP-ribosyltransferase PARP1) (EC 2.4.2.-) (NAD(+) ADP-ribosyltransferase 1) (ADPRT 1) (Poly[ADP-ribose] synthase 1) (Protein poly-ADP-ribosyltransferase PARP1) (EC 2.4.2.-)	PARP1	S	939	No	ELKHASHISKLPKGKHS	0.987957	26837130	1	3	0.000371383	78.342	71.051	1.0052																					5297100	4238300	2823000										4145300	2964300	3223800	4145330	_HASHIS(ADPr)KLPK_	2552
Q1ED39	Lysine-rich nucleolar protein 1 (Protein FAM191A) (Testis-specific gene 118 protein)	KNOP1	S	265	No	PISDDPKASAKKKMKSK	0.999688	26757700	1	5	3.9e-41	145.02	139.46	-0.0089428																					6520100		1326500										13460000			5451100	_KKPVKVEAPEYIPISDDPKAS(ADPr)AK_	3550
Q15776	Zinc finger protein with KRAB and SCAN domains 8 (LD5-1) (Zinc finger protein 192)	ZKSCAN8	S	141	No	IDILGRPVSARVHGHRV	0.998706	26582200	1	7	1.57e-05	78.964	64.084	-0.80192																					3535600	4192000	3441400										3561200	4793600	2941000	4117400	_QIDILGRPVS(ADPr)AR_	3532
Q9BZI7	Regulator of nonsense transcripts 3B (Nonsense mRNA reducing factor 3B) (Up-frameshift suppressor 3 homolog B) (hUpf3B) (Up-frameshift suppressor 3 homolog on chromosome X) (hUpf3p-X)	UPF3B	S	202	No	AKKTTPLLSFLKNKQRM	0.999998	26488100	1	4	0.00017586	99.283	78.698	1.0458																						2149200	3613300	4715800										2671800	4652900	8685100	_KTTPLLS(ADPr)FLK_	4422
Q6NZI2	Caveolae-associated protein 1 (Cavin-1) (Polymerase I and transcript release factor)	CAVIN1	S	300	Yes	TSRDKLRKSFTPDHVVY	0.999792	26474100	1	6	3e-05	98.156	93.026	0.089934																					2709700	5749200	4603300	4942900										4586300	3882700		_S(ADPr)FTPDHVVYAR_	3749
Q5JR91	Kinesin-like protein KIF2C (Fragment)	KIF2C	S	151	Yes	FSVPLRRKSCLVKEVEK	0.999619	26388800	1	4	1.81e-13	112.42	103.16	-0.71224																						6025300		7051800										5724200		7587500	_QFSVPLRRKS(ADPr)C(ca)LVK_	3599
Q8IYL3	UPF0688 protein C1orf174	C1orf174	S	3	No	______MRSRKLTGAVR	0.901517	26261750	2	6	6.29e-05	81.92	76.205	-0.19837																					3501800	5010600	1097400	1931550									4084100	5294000	3979800	1362500	_M(ox)RS(ADPr)RKLTGAVR_;_MRS(ADPr)RKLTGAVR_	3932
Q8TDD1	ATP-dependent RNA helicase DDX54 (EC 3.6.4.13) (ATP-dependent RNA helicase DP97) (DEAD box RNA helicase 97 kDa) (DEAD box protein 54)	DDX54	S	761	No	TESGRYISSSYKRDLYQ	0.968249	26232710	1	6	6.52e-21	132.24	120.11	-0.01343																					5682800	3418500	2394400	1087400									3804300	3188000	2780900	3876410	_IKTESGRYISS(ADPr)SYKR_	4041
P09874	Poly [ADP-ribose] polymerase 1 (PARP-1) (EC 2.4.2.30) (ADP-ribosyltransferase diphtheria toxin-like 1) (ARTD1) (DNA ADP-ribosyltransferase PARP1) (EC 2.4.2.-) (NAD(+) ADP-ribosyltransferase 1) (ADPRT 1) (Poly[ADP-ribose] synthase 1) (Protein poly-ADP-ribosyltransferase PARP1) (EC 2.4.2.-)	PARP1	K	498	N/A	VEVVAPRGKSGAALSKK	1	26132760	1	2	0	460.69	441.83	-0.57907					1011100				2495100	595710	776850			185100					8218900									12850000									_GKS(ADPr)GAALSKK_	385
Q99590	Protein SCAF11 (CTD-associated SR protein 11) (Renal carcinoma antigen NY-REN-40) (SC35-interacting protein 1) (SR-related and CTD-associated factor 11) (SRSF2-interacting protein) (Serine/arginine-rich splicing factor 2-interacting protein) (Splicing factor, arginine/serine-rich 2-interacting protein) (Splicing regulatory protein 129) (SRrp129)	SCAF11	S	952	No	RCRTKSKSSSFGRIDRD	0.981194	26129500	2	3	4.26e-31	142.91	142.91	-0.22442																					3175800	11867000	2653100										1821600	1441700	2461700	2708600	_SKSS(ADPr)SFGRIDR_;_SKSS(ADPr)SFGRIDRDSYSPR_	2078
Q8TAU3	Zinc finger protein 417	ZNF417	S	281	Yes	CGKSYSRKSSLIQHQRV	0.9862	26074600	1	7	2.77e-05	104.2	42.421	0.51718																					2783600	5171200	3745700										2173500	4149400	3952700	4098500	_S(ADPr)SLIQHQR_	1922
Q9Y266	Nuclear migration protein nudC (Nuclear distribution protein C homolog)	NUDC	S	298	Yes	MMYDQRQKSMGLPTSDE	0.99981	25997120	2	7	0.000833272	54.343	46.477	1.853															254710						2063800	3584600	3962300	4303600									2520100	3382010	2105400	3820600	_S(ADPr)M(ox)GLPTSDEQK_;_S(ADPr)MGLPTSDEQK_	4866
P61254	60S ribosomal protein L26 (Large ribosomal subunit protein uL24)	RPL26	S	12	No	NPFVTSDRSKNRKRHFN	0.974274	25988900	1	7	7.66e-05	81.92	71.545	0.021416																					3233800	5194000	3654900	3026400									2215300	4653900	4010600		_FNPFVTSDRS(ADPr)K_	1918
P28347-2	Transcriptional enhancer factor TEF-1 (NTEF-1) (Protein GT-IIC) (TEA domain family member 1) (TEAD-1) (Transcription factor 13) (TCF-13)	TEAD1	S	98	No	FHSKLKVTSMDQTAKDK	0.992497	25963620	1	7	4.74e-06	113.22	92.946	-1.3189										443120											2792700	5004300	3991700										1944900	4128400	3738400	3920100	_LKVTS(ADPr)MDQTAK_	2708
Q7L590	Protein MCM10 homolog (HsMCM10)	MCM10	S	543	No	QHLAKATASGIMGSPKP	0.995345	25950200	1	1	1.78e-05	70.197	65.293	0.05527																					3076500	3407700	3221900	3018900									2679600	3854900	3655800	3034900	_ATAS(ADPr)GIMGSPKPAIK_	3651
P05204	Non-histone chromosomal protein HMG-17 (High mobility group nucleosome-binding domain-containing protein 2)	HMGN2	R	23	N/A	AKVKDEPQRRSARLSAK	0.999738	25941100	1	1	0.0353646	54.066	32.67	0.66549									2811000												3675900		4591300	6608800										3666500		4587600	_VKDEPQR(ADPr)R_	912
Q15424	Scaffold attachment factor B1 (SAF-B) (SAF-B1) (HSP27 estrogen response element-TATA box-binding protein) (HSP27 ERE-TATA-binding protein)	SAFB	S	576	No	KSKGVPVISVKTSGSKE	0.999998	25937210	1	5	0.000548693	68.536	49.959	0.22882									344390	519930	508490	766200									2316400	4068800	3207800	1679600									1493500	2922400	5571700	2538000	_SKGVPVIS(ADPr)VK_	3504
Q03164	Histone-lysine N-methyltransferase 2A (Lysine N-methyltransferase 2A) (EC 2.1.1.43) (ALL-1) (CXXC-type zinc finger protein 7) (Myeloid/lymphoid or mixed-lineage leukemia) (Myeloid/lymphoid or mixed-lineage leukemia protein 1) (Trithorax-like protein) (Zinc finger protein HRX) [Cleaved into: MLL cleavage product N320 (N-terminal cleavage product of 320 kDa) (p320);MLL cleavage product C180 (C-terminal cleavage product of 180 kDa) (p180)]	KMT2A	S	728	No	NRTSAGTSSSGVSNRKR	0.978781	25936200	1	5	9.45e-08	92.939	79.839	-0.16866																						6334600	2697400	2767100									3242100	4256200	4233900	2404900	_TSAGTSS(ADPr)SGVSNRK_	3202
Q9NV06	DDB1- and CUL4-associated factor 13 (WD repeat and SOF domain-containing protein 1)	DCAF13	S	434	No	KPGSVPLVSEKKKHVVA	0.976015	25915700	1	3	2.03e-06	80.905	69.262	0.065143																					6066700	6149300	7086700	6613000													_HSKPGSVPLVS(ADPr)EK_	1469
Q9P275	Ubiquitin carboxyl-terminal hydrolase 36 (EC 3.4.19.12) (Deubiquitinating enzyme 36) (Ubiquitin thioesterase 36) (Ubiquitin-specific-processing protease 36)	USP36	S	1120	No	HPAKAASLSYRR_____	0.975873	25902600	1	5	0.000169946	85.862	51.94	0.063604																							5202300										3690700	5656500	5922300	5430800	_AASLS(ADPr)YRR_	4712
Q92547	DNA topoisomerase 2-binding protein 1 (DNA topoisomerase II-beta-binding protein 1) (TopBP1) (DNA topoisomerase II-binding protein 1)	TOPBP1	S	1504	No	NKELGTGLSQKRKAPTE	0.999985	25899600	2	7	1.77e-05	117.52	71.168	0.64052																					3067000	4395660	4169300	3518260									2910400	3230200	3874040	734740	_ELGTGLS(ADPr)QK_;_ELGTGLS(ADPr)QKR_	1738
P78332	RNA-binding protein 6 (Lung cancer antigen NY-LU-12) (Protein G16) (RNA-binding motif protein 6) (RNA-binding protein DEF-3)	RBM6	S	837	No	EIKEKKPTSQGKSSSKK	0.998458	25872200	1	5	0.000239611	68.525	34.65	0.24462																					6252400		4825400	4624500									4504900			5665000	_EKKPTS(ADPr)QGK_	3112
Q9BRU9	rRNA-processing protein UTP23 homolog	UTP23	S	220	No	KKAPDTQSSASEKKRKR	0.989192	25871050	1	2	2.12e-06	105.65	89.426	0.29415									528430	2036600		502220																					5673200	4905300	5411300	6814000	_KAPDTQSS(ADPr)ASEK_	4342
Q9Y6Q3	Zinc finger protein 37 homolog (Zfp-37)	ZFP37	S	179	No	KKRLLKFESCGKILKQN	0.987957	25845000	1	6	0.000266172	78.342	40.373	0.38524																					6748600		2871100										4055100	3949300	4326900	3894000	_RLLKFES(ADPr)C(ca)GK_	4952
Q15776	Zinc finger protein with KRAB and SCAN domains 8 (LD5-1) (Zinc finger protein 192)	ZKSCAN8	S	276	No	ELASKQVISTGIQPHGE	0.974906	25705820	1	6	4.2e-06	74.141	60.716	0.58096										423160	626360	1602000									2867500	4219000		2436100									3520700	3625000	3152900	3233100	_QVIS(ADPr)TGIQPHGETAAK_	3533
Q96NY9	Crossover junction endonuclease MUS81 (EC 3.1.22.-)	MUS81	S	127	No	PAQPKAGGSGSYWPARH	0.999995	25642600	1	8	2.23e-05	102.4	89.3	0.017555																					3335700	5408400	3503400	2217900									1792800	3434100	3800100	2150200	_AGGS(ADPr)GSYWPAR_	1987
O00571	ATP-dependent RNA helicase DDX3X (EC 3.6.4.13) (DEAD box protein 3, X-chromosomal) (DEAD box, X isoform) (Helicase-like protein 2) (HLP2)	DDX3X	S	82	Yes	SRSDSRGKSSFFSDRGS	0.982623	25640980	2	5	1.64e-14	107.98	100.56	0.19732																					1004600	2924400	4423700	2566500									4891880	2194000	5002300	2633600	_GKS(ADPr)SFFSDR_;_S(ADPr)SFFSDRGSGSR_	1649
O95997	Securin (Esp1-associated protein) (Pituitary tumor-transforming gene 1 protein) (Tumor-transforming protein 1) (hPTTG)	PTTG1	S	28	No	AKDGLKLGSGPSIKALD	0.999992	25639300	1	6	3.84e-07	116.03	81.761	0.38027																					2892400	5900600		3060500									2282000	4477600	4203200	2823000	_DGLKLGS(ADPr)GPSIK_	2475
Q9UKJ3	G patch domain-containing protein 8	GPATCH8	S	625	No	VGGEKIVRSSGGRMDAP	0.998899	25630000	1	6	2.72e-05	104.2	82.208	-0.018409																					4277300	5525300	3639200										1765900	3407100	3688700	3326500	_IVRS(ADPr)SGGR_	4813
O60870	DNA/RNA-binding protein KIN17 (Binding to curved DNA) (KIN, antigenic determinant of recA protein homolog)	KIN	S	4	Yes	_____MGKSDFLTPKAI	0.988708	25523200	1	6	1.2e-05	107.79	91.015	0.64186																					2632100	4448300	3367100	2863800									1591400	3944200	3576000	3100300	_GKS(ADPr)DFLTPK_	2413
P61254	60S ribosomal protein L26 (Large ribosomal subunit protein uL24)	RPL26	S	46	No	LRQKYNVRSMPIRKDDE	0.999992	25500790	1	5	9.22e-14	118.24	106.11	0.70765																					8014330	2663700	2767000										7455900	2045700	1560400	993760	_S(ADPr)MPIRKDDEVQVVR_	1919
Q9NWH9	SAFB-like transcription modulator (Modulator of estrogen-induced transcription)	SLTM	S	800	No	RRDRFVGQSEGKKARPT	0.991112	25486200	2	10	1.76e-05	102.4	83.987	0.014124																					4403400	3597000	3613500										4009400	3399400	3005900	3457600	_DRFVGQS(ADPr)EGK_;_DRFVGQS(ADPr)EGKK_	4634
P46013	Proliferation marker protein Ki-67 (Antigen identified by monoclonal antibody Ki-67) (Antigen KI-67) (Antigen Ki67)	MKI67	S	648	No	QMICSKRRSGASEANLI	0.985066	25432700	1	5	7.01e-38	190.85	177.22	-0.16133																					6579200	5869900												4641400	4147300	4194900	_RRS(ADPr)GASEANLIVAK_	2889
Q9NQS7	Inner centromere protein	INCENP	S	253	No	GQGVGTGRSASKLRIAQ	0.99814	25400300	1	3	1.82e-09	122.55	99.455	0.70458																						10066000	6716600										3529600			5088100	_GQGVGTGRS(ADPr)ASK_	4541
O00488	Zinc finger protein 593 (Zinc finger protein T86)	ZNF593	S	14	No	RTGAHRAHSLARQMKAK	0.94685	25379700	1	3	5.03e-05	66.989	60.386	-0.74087																					7605600	3058300											3603700	2648400	2902000	5561700	_TGAHRAHS(ADPr)LAR_	1799
Q9H6Y2	WD repeat-containing protein 55	WDR55	S	349	No	KGGPLRALSSKTWSTDD	0.99888	25372100	2	6	1.61e-06	105.65	59.58	0.086366																						3047800	4214900	5044700									3917400	2529600	2393600	4224100	_KGGPLRALS(ADPr)SK_;_KKGGPLRALS(ADPr)SK_	2096
O43290	U4/U6.U5 tri-snRNP-associated protein 1 (SNU66 homolog) (hSnu66) (Squamous cell carcinoma antigen recognized by T-cells 1) (SART-1) (hSART-1) (U4/U6.U5 tri-snRNP-associated 110 kDa protein) (allergen Hom s 1)	SART1	S	667	Yes	ARVKAPNKSLPSAVYCI	0.999988	25299000	1	6	3.48e-07	116.24	116.24	-0.13553																					1762700	8825700	3273700	2868400										4138700	4429800		_S(ADPr)LPSAVYC(ca)IEDK_	2378
Q9NYV4	Cyclin-dependent kinase 12 (EC 2.7.11.22) (EC 2.7.11.23) (Cdc2-related kinase, arginine/serine-rich) (CrkRS) (Cell division cycle 2-related protein kinase 7) (CDC2-related protein kinase 7) (Cell division protein kinase 12) (hCDK12)	CDK12	K	191	N/A	KTRKERELKSGHKDRSK	0.499987	25256700	1	1	5.55e-05	107.79	34.562	0.36453																					17900000															7356700	_ERELKS(ADPr)GHK_	331
Q96EV2	RNA-binding protein 33 (Proline-rich protein 8) (RNA-binding motif protein 33)	RBM33	S	951	No	VPQTPRVASIQGRPQDT	1	25255800	2	5	3.88e-24	132.84	120.7	-0.055464																					5977800	4291000	4105200											3819400		7062400	_VAS(ADPr)IQGRPQDTKPGVK_;_VAS(ADPr)IQGRPQDTKPGVKR_	2121
Q7Z2E3	Aprataxin (EC 3.1.11.7) (EC 3.1.12.2) (Forkhead-associated domain histidine triad-like protein) (FHA-HIT)	APTX	S	177	No	KDAPIKKESLGHWSQGL	0.909875	25045000	2	10	3.22e-17	113.47	106.06	0.24502																					5199400	1350000	4087800										3010600	4757000	4092200	2548000	_DAPIKKES(ADPr)LGHWSQGLK_;_ES(ADPr)LGHWSQGLK_	3799
O00479	High mobility group nucleosome-binding domain-containing protein 4 (Non-histone chromosomal protein HMG-17-like 3) (Non-histone chromosomal protein)	HMGN4	S	80	No	NRDASTLQSQKAEGTGD	0.998782	24952000	1	1	2e-15	109.54	103.58	-0.29714																																	24952000				_NRDASTLQS(ADPr)QKAEGTGDAK_	2319
Q53F19	Nuclear cap-binding protein subunit 3 (Protein ELG)	NCBP3	S	542	Yes	YADTREKKSGNLWTRLG	0.993351	24943340	2	8	2.24e-05	110.39	99.288	0.42615																						1657700	5150600	4177400	315750				363190				3273800	2307500	3672800	4024600	_EKKS(ADPr)GNLWTR_;_KS(ADPr)GNLWTR_	3589
O95239	Chromosome-associated kinesin KIF4A (Chromokinesin-A)	KIF4A	S	1079	No	KPTKLVKVSRKNIQGCS	0.994085	24938900	1	8	0.000957778	91.853	53.55	-0.18604																					3891500	2945800	3154200	1510300									3552300	3075000	3869200	2940600	_LVKVS(ADPr)RK_	2456
Q96T88	E3 ubiquitin-protein ligase UHRF1 (EC 2.3.2.27) (Inverted CCAAT box-binding protein of 90 kDa) (Nuclear protein 95) (Nuclear zinc finger protein Np95) (HuNp95) (hNp95) (RING finger protein 106) (RING-type E3 ubiquitin transferase UHRF1) (Transcription factor ICBP90) (Ubiquitin-like PHD and RING finger domain-containing protein 1) (hUHRF1) (Ubiquitin-like-containing PHD and RING finger domains protein 1)	UHRF1	S	666	No	RAGSPRRTSKKTKVEPY	0.985795	24882910	1	5	0.000189074	94.363	75.501	0.40629																					1600700	7844900	4523010	323430									461170	4749600	3617000	1763100	_AGSPRRTS(ADPr)KK_	1477
P48047	ATP synthase subunit O, mitochondrial (ATP synthase peripheral stalk subunit OSCP) (Oligomycin sensitivity conferral protein) (OSCP)	ATP5PO	S	166	No	KTVLKSFLSQGQVLKLE	0.94438	24846860	2	4	0.000414461	76.332	57.755	0.22643										159270											3477000		5245600	880820	415950								3768800	2776400	3720800	4402220	_SFLS(ADPr)QGQVLK_;_SFLS(ADPr)QGQVLKLEAK_	2939
Q96AT1	Uncharacterized protein KIAA1143	KIAA1143	S	8	No	_MSKRNQVSYVRPAEPA	0.971217	24837500	1	4	0.000117853	54.764	49.831	0.042599																					2944200	1754700	7441600	2333700									3038300	1439100	3764400	2121500	_RNQVS(ADPr)YVRPAEPAFLAR_	4163
Q9Y483	Metal-response element-binding transcription factor 2 (Metal regulatory transcription factor 2) (Metal-response element DNA-binding protein M96) (Polycomb-like protein 2) (hPCl2)	MTF2	S	488	No	RKRTRTGRSWPAAIPHL	0.999998	24783700	2	4	2.6e-07	87.519	77.145	-0.10801																					4966400			9634500									7816600	1271900		1094300	_S(ADPr)WPAAIPHLR_;_TGRS(ADPr)WPAAIPHLR_	1830
Q8N0X7	Spartin (Spastic paraplegia 20 protein) (Trans-activated by hepatitis C virus core protein 1)	SPART	Y	20	N/A	EIKIIREAYKKAFLFVN	0.992269	24775710	1	4	0.000323057	72.607	53.475	-0.854																							4535200	2411300									2723000	4481000	4427100	6198110	_IIREAY(ADPr)KK_	5293
P31949	Protein S100-A11 (Calgizzarin) (Metastatic lymph node gene 70 protein) (MLN 70) (Protein S100-C) (S100 calcium-binding protein A11) [Cleaved into: Protein S100-A11, N-terminally processed]	S100A11	S	101	No	DSFLKAVPSQKRT____	0.999029	24774500	1	1	0.00149923	52.49	37.118	0.13531										554530	685780	910390									3990100	3865400	3581000											5785900	5401400		_AVPS(ADPr)QKRT_	2736
Q5JTH9	RRP12-like protein	RRP12	S	46	No	RSRFFSRPSGRSDLTVD	0.975447	24749100	2	2	0.00102144	68.536	51.763	0.043718																						3021000	2306200	1913200										5570900	2824000	9113800	_FFSRPS(ADPr)GR_;_SRFFSRPS(ADPr)GR_	3607
Q92620	Pre-mRNA-splicing factor ATP-dependent RNA helicase PRP16 (EC 3.6.4.13) (ATP-dependent RNA helicase DHX38) (DEAH box protein 38)	DHX38	S	513	Yes	FADHMKRKSEASSEFAK	0.912845	24725800	1	4	9.57e-13	152.7	130.92	0.22144																					3865100		6018700											8562900	6279100		_RKS(ADPr)EASSEFAK_	4134
Q5VUA4	Zinc finger protein 318 (Endocrine regulatory protein)	ZNF318	S	8	No	_MYRSSARSSVSSHRPK	0.998688	24694870	1	1	5.08e-05	93.556	75.817	0.82726																304370					1372600		5568200	1885100									4774100	1919700	6460800	2410000	_S(ADPr)SVSSHRPK_	3674
Q9BQG0-2	Myb-binding protein 1A	MYBBP1A	S	1329	No	QTLRFTISSSKK_____	0.998399	24650000	1	6	3.21e-05	107.1	94.925	-0.1936																					4663400	5235300	2956700											4554600	3851200	3388800	_FTISS(ADPr)SKK_	4320
Q15397	Pumilio homolog 3 (HBV X-transactivated gene 5 protein) (HBV XAg-transactivated protein 5) (Minor histocompatibility antigen HA-8) (HLA-HA8)	PUM3	S	50	No	KEGGPKVTSRNFEKSIT	0.97915	24581200	1	5	5.09e-10	122.46	106.68	0.28231																						3846600	2620300	2815300									1963800	6102300	3785800	3447100	_EGGPKVTS(ADPr)RNFEK_	3497
Q9UFW8	CGG triplet repeat-binding protein 1 (CGG-binding protein 1) (20 kDa CGG-binding protein) (p20-CGGBP DNA-binding protein)	CGGBP1	S	56	Yes	VVLNHVRKSAISDHLKS	1	24576300	1	8	1.11e-07	127.68	92.027	-0.092651																					3212200	3306600	3032300	2892600									2839600	2648600	2905000	3739400	_S(ADPr)AISDHLK_	1876
Q15050	Ribosome biogenesis regulatory protein homolog	RRS1	S	277	No	LELLRVMNSKKPQLDVT	0.974346	24539200	1	5	3.25e-05	67.234	60.752	0.30661																					3511800	3567400	3153300	1469000									2675400	4102600	3370500	2689200	_VMNS(ADPr)KKPQLDVTR_	3474
Q9NYR9	NF-kappa-B inhibitor-interacting Ras-like protein 2 (I-kappa-B-interacting Ras-like protein 2) (Kappa B-Ras protein 2) (KappaB-Ras2)	NKIRAS2	S	175	Yes	KMTQPQSKSAFPLSRKN	0.999984	24435800	1	8	0.00230431	56.013	34.618	0.74521																					2560600	4039600	2444200	3352600									2132500	2766500	3717700	3422100	_S(ADPr)AFPLSRK_	2197
Q10471	Polypeptide N-acetylgalactosaminyltransferase 2 (EC 2.4.1.41) (Polypeptide GalNAc transferase 2) (GalNAc-T2) (pp-GaNTase 2) (Protein-UDP acetylgalactosaminyltransferase 2) (UDP-GalNAc:polypeptide N-acetylgalactosaminyltransferase 2) [Cleaved into: Polypeptide N-acetylgalactosaminyltransferase 2 soluble form]	GALNT2	R	101	N/A	RSGQDPYARNKFNQVES	0.999912	24429520	1	8	0.00151645	68.536	53.745	0.62865									2004700	924160	1191600	912060									2514700	2470200	3800800	2520800									3222900	2725100	2142500		_SGQDPYAR(ADPr)NK_	1123
O14646	Chromodomain-helicase-DNA-binding protein 1 (CHD-1) (EC 3.6.4.12) (ATP-dependent helicase CHD1)	CHD1	S	1577	No	SDSRKRPYSSFSNGKDH	0.959349	24320800	1	6	7.45e-05	78.903	65.802	-1.1204																					3705200	5258800	2930200										4800000	3967200	3659400		_KRPYS(ADPr)SFSNGK_	2331
Q13428	Treacle protein (Treacher Collins syndrome protein)	TCOF1	S	510	No	KSPQVKPASTMGMGPLG	0.950417	24316600	2	3	0.00012759	54.764	49.637	0.083026																					5896600		6184300											6161800		6073900	_SPQVKPAS(ADPr)TM(ox)GMGPLGK_;_SPQVKPAS(ADPr)TMGM(ox)GPLGK_	3312
Q9P206	Uncharacterized protein KIAA1522	KIAA1522	S	149	Yes	RPHDSFPKSGKSGRRRR	0.997216	24305800	1	6	4.03e-12	110.55	101.55	0.26921																					4333000	3827600		1247700									3594400	3476000	4472000	3355100	_GSTFRPHDSFPKS(ADPr)GK_	4706
O75152	Zinc finger CCCH domain-containing protein 11A	ZC3H11A	S	222	Yes	IKTLEEIKSKKMKEKSK	0.993576	24261800	2	9	7.82e-08	126.31	93.314	0.32466										1049900	1048400										5428600	8754800	1299600	1639600									1267000	1177900	1140100	1455900	_TLEEIKS(ADPr)K_;_TLEEIKS(ADPr)KK_	2423
Q15059	Bromodomain-containing protein 3 (RING3-like protein)	BRD3	S	676	No	LEKRLQDVSGQLSSSKK	0.977063	24248520	1	1	1.59e-11	90.385	75.961	-0.027672															263120																			18468000	5517400		_RLQDVS(ADPr)GQLSSSKKPARK_	3483
P17844	Probable ATP-dependent RNA helicase DDX5 (EC 3.6.4.13) (DEAD box protein 5) (RNA helicase p68)	DDX5	S	483	No	VEDRGSGRSRGRGGMKD	0.910472	24233100	1	4	7.52e-25	155.66	133.99	0.42858																					5182500												9736400	2750100	4413600	2150500	_LLQLVEDRGSGRS(ADPr)RGR_	2637
Q9Y232	Chromodomain Y-like protein (CDY-like) (Crotonyl-CoA hydratase) (EC 4.2.1.-)	CDYL	S	331	No	PFDKRLRFSVRQTESAY	0.999991	24108200	1	7	0.00171822	71.692	43.92	-0.11371																					1790100	3347000	2989600	2604000									2403800	3435100	4745500	2793100	_RLRFS(ADPr)VR_	4862
Q92576	PHD finger protein 3	PHF3	S	144	No	EQVRSLRQSTIAKRSNA	0.917557	24013400	1	5	9.72e-05	85.355	46.48	0.017507																						7228800		3206800									2500500		7675000	3402300	_SLRQS(ADPr)TIAK_	4127
O95243	Methyl-CpG-binding domain protein 4 (EC 3.2.2.-) (Methyl-CpG-binding endonuclease 1) (Methyl-CpG-binding protein MBD4) (Mismatch-specific DNA N-glycosylase)	MBD4	S	153	Yes	VLSKRGIKSRYKDCSMA	0.984002	23953900	1	6	0.00015366	82.287	68.868	0.050234																					2095000	3558900	2528500	3255400									4248200	3933600	2270900	2063400	_RGIKS(ADPr)RYK_	2462
Q7Z5K2	Wings apart-like protein homolog (Friend of EBNA2 protein) (WAPL cohesin release factor)	WAPL	S	544	No	KENTRKIFSGPKRSPTK	0.9986	23927800	1	1	0.000419773	60.301	48.93	1.5452																					9025600	2156800	2067400	3591900									2034700	2331300	2720100		_IFS(ADPr)GPKRSPTK_	3829
Q9NW75	G patch domain-containing protein 2	GPATCH2	S	359	Yes	MSSKNIKKSGGTPTSMV	0.976634	23880300	1	3	5.08e-10	82.01	73.726	0.94606																					5585700	6506700													6481800	5306100	_S(ADPr)GGTPTSMVPIPGPVGNK_	4630
Q69YN4	Protein virilizer homolog	VIRMA	S	1681	No	PPKRPLKVSQKISSRGG	0.9982	23824200	1	2	4.4e-10	88.548	84.391	0.55004																					5048000												5299100	4509400	4781800	4185900	_EVVPQDGIPPPKRPLKVS(ADPr)QK_	3717
Q13111	Chromatin assembly factor 1 subunit A (CAF-1 subunit A) (Chromatin assembly factor I p150 subunit) (CAF-I 150 kDa subunit) (CAF-I p150) (hp150)	CHAF1A	S	876	No	SLKRKSAGSMCITQFMK	0.963958	23817430	2	3	0.000322318	58.32	55.66	-1.0095																						5283100	4421000		709030									4357400	4602300	4444600	_SAGS(ADPr)M(ox)C(ca)ITQFMK_;_SAGS(ADPr)M(ox)C(ca)ITQFMKK_	3261
P49916	DNA ligase 3 (EC 6.5.1.1) (DNA ligase III) (Polydeoxyribonucleotide synthase [ATP] 3)	LIG3	H	522	N/A	VQVHKNGDHFSYFSRSL	0.990066	23796970	1	6	2.42e-05	94.363	76.669	0.16976										247360	408230	1179000											7745700				463100	567480							7839600	5346500	_NGDH(ADPr)FSYFSR_	197
Q14692	Ribosome biogenesis protein BMS1 homolog (Ribosome assembly protein BMS1 homolog)	BMS1	S	56	No	QSAVRMARSFHRTQDLK	0.999985	23744400	1	5	7.22e-08	96.342	74.567	-1.0693																					2000600	4645600	3086000											5895200	2426700	5690300	_S(ADPr)FHRTQDLK_	3419
Q9BW71	HIRA-interacting protein 3	HIRIP3	S	416	No	EAKGGKAGSGRRGEDHP	0.982742	23727100	1	4	4.71e-20	124.68	115.65	0.066856																						4760400	5639500	2663100									2928500		6158300	1577300	_GGKAGS(ADPr)GRRGEDHPAVMR_	4377
Q8NEF9	Serum response factor-binding protein 1 (SRF-dependent transcription regulation-associated protein) (p49/STRAP)	SRFBP1	S	353	Yes	FHSLSGSKSSRRNFKEQ	0.971367	23725400	2	5	1.63e-35	156.49	138.17	0.13728																					4809700	5096700												6066000	6151000	1602000	_KLESVFFHSLSGSKS(ADPr)SR_;_KLESVFFHSLSGSKS(ADPr)SRR_	4001
Q08945	FACT complex subunit SSRP1 (Chromatin-specific transcription elongation factor 80 kDa subunit) (Facilitates chromatin transcription complex 80 kDa subunit) (FACT 80 kDa subunit) (FACTp80) (Facilitates chromatin transcription complex subunit SSRP1) (Recombination signal sequence recognition protein 1) (Structure-specific recognition protein 1) (hSSRP1) (T160)	SSRP1	S	662	Yes	RQLSESFKSKEFVSSDE	0.999631	23550800	1	7	1.62e-06	119.68	85.416	1.5302																					3025200	3758400	4297100	2777100									2177100	4120900		3395000	_QLSESFKS(ADPr)K_	3237
Q15906	Vacuolar protein sorting-associated protein 72 homolog (Protein YL-1) (Transcription factor-like 1)	VPS72	S	95	Yes	KAYKEPLKSLRPRKVNT	0.999839	23516700	1	3	1.31e-21	129.38	122.9	-1.0244																					1845000	3527700	4495100										2875800	2472100	3171800	5129200	_S(ADPr)LRPRKVNTPAGSSQK_	3536
Q6P1X5	Transcription initiation factor TFIID subunit 2 (150 kDa cofactor of initiator function) (RNA polymerase II TBP-associated factor subunit B) (TBP-associated factor 150 kDa) (Transcription initiation factor TFIID 150 kDa subunit) (TAF(II)150) (TAFII-150) (TAFII150)	TAF2	S	1188	No	PFTFSSPASGRSIRSPS	0.968875	23318400	1	1	0.000381383	58.079	50.567	-0.023177																					3096400	5655800	3929500										2904100	4198600	3534000		_DKEPFTFSSPAS(ADPr)GR_	3754
O76021	Ribosomal L1 domain-containing protein 1 (CATX-11) (Cellular senescence-inhibited gene protein) (Protein PBK1)	RSL1D1	S	314	No	RQQARKTASVLSKDDVA	0.998001	23261600	2	2	9.86e-10	81.807	75.847	1.2191																						5105300	2857800	2780000									2620200	3928300	3236400	2733600	_KTAS(ADPr)VLSK_;_TAS(ADPr)VLSKDDVAPESGDTTVK_	2449
Q9H3Q1	Cdc42 effector protein 4 (Binder of Rho GTPases 4)	CDC42EP4	S	9	No	MPILKQLVSSSVHSKRR	0.998588	23223500	1	3	0.000140367	96.113	77.536	-0.3731																					3167600	4002500	2494500										2971200	3948400	2949200	3690100	_QLVS(ADPr)SSVHSK_	4481
Q9UPN6	Protein SCAF8 (CDC5L complex-associated protein 7) (RNA-binding motif protein 16) (SR-related and CTD-associated factor 8)	SCAF8	S	1125	No	HEERGRFRSGNYRFDPR	0.999637	23203800	2	7	0.000531514	64.82	58.134	0.1314																					2837800	2647900	4257700											4060500	5167900	4232000	_FRS(ADPr)GNYRFDPR_;_S(ADPr)GNYRFDPR_	1590
Q3ZCT1	Zinc finger protein 260 (Zfp-260)	ZNF260	S	261	Yes	CGKAFSGKSNLTEHEKI	0.985452	23145300	1	5	1.75e-07	89.231	77.588	0.14428																						4249500		2719100										7115500	3106800	5954400	_AFSGKS(ADPr)NLTEHEK_	3579
Q9UHD8	Septin-9 (MLL septin-like fusion protein MSF-A) (MLL septin-like fusion protein) (Ovarian/Breast septin) (Ov/Br septin) (Septin D1)	SEPT9	S	12	No	SYSGGTRTSSGRLRRLG	0.930885	23117200	1	1	0.0003063	58.079	50.567	0.92753																					3317700	5087800		2373100									2669400	4664800	5004400		_SYSGGTRTS(ADPr)SGRLR_	4787
Q9Y3A2	Probable U3 small nucleolar RNA-associated protein 11 (U3 snoRNA-associated protein 11) (UTP11-like protein)	UTP11	Y	44	N/A	DYKLRADDYRKKQEYLK	0.974157	23108800	1	6	0.00126829	61.161	42.03	0.26935																					2052300	3054400	3142100	2758900										4043900	3463800	4593400	_LRADDY(ADPr)RK_	5376
Q9ULW0	Targeting protein for Xklp2 (Differentially expressed in cancerous and non-cancerous lung cells 2) (DIL-2) (Hepatocellular carcinoma-associated antigen 519) (Hepatocellular carcinoma-associated antigen 90) (Protein fls353) (Restricted expression proliferation-associated protein 100) (p100)	TPX2	S	257	Yes	KSVSQVTKSVDFHFRTD	0.999957	23095800	1	8	0.00121226	91.853	73.794	-0.39557																					2335400	4883100	2884800	2195700									2233500	3691700	2812700	2058900	_S(ADPr)VDFHFR_	4833
Q08J23-2	tRNA (cytosine(34)-C(5))-methyltransferase (EC 2.1.1.203) (Myc-induced SUN domain-containing protein) (Misu) (NOL1/NOP2/Sun domain family member 2) (Substrate of AIM1/Aurora kinase B) (tRNA (cytosine-5-)-methyltransferase) (tRNA methyltransferase 4 homolog) (hTrm4)	NSUN2	Y	83	N/A	PATLRITGYKRYPEELA	0.960144	23093900	1	2	1.9e-15	106.75	102.44	0.67852																					6516400												10570000		6007500		_ITGY(ADPr)KRYPEELAWHTNLSRK_	5278
Q14980	Nuclear mitotic apparatus protein 1 (Nuclear matrix protein-22) (NMP-22) (Nuclear mitotic apparatus protein) (NuMA protein) (SP-H antigen)	NUMA1	S	1856	No	LRATSSTQSLARLGSPD	0.924249	22970000	1	1	1.14e-07	81.003	73.586	0.21734																					12025000			10945000													_SAPASQASLRATSSTQS(ADPr)LAR_	3445
P17025	Zinc finger protein 182 (Zinc finger protein 21) (Zinc finger protein KOX14)	ZNF182	S	471	Yes	CEKAFSQKSYLMLHQRG	0.987062	22899000	1	3	0.000129365	82.645	61.249	-0.17843																					5204600	7507600											4178900		6007900		_S(ADPr)YLMLHQR_	2625
Q8WWQ0	PH-interacting protein (PHIP) (DDB1- and CUL4-associated factor 14) (IRS-1 PH domain-binding protein) (WD repeat-containing protein 11)	PHIP	S	1734	No	DADLLVPASVKVLRRSN	0.999998	22826980	2	5	4.59e-06	78.69	75.049	-0.039423																						7287600	4327980	878650									1883400	5793300	1546400	1109650	_LDADLLVPAS(ADPr)VK_;_TQKLDADLLVPAS(ADPr)VK_	4083
Q92785	Zinc finger protein ubi-d4 (Apoptosis response zinc finger protein) (BRG1-associated factor 45D) (BAF45D) (D4, zinc and double PHD fingers family 2) (Protein requiem)	DPF2	S	192	No	KSKGKGVGSARKKLDAS	0.999028	22821000	2	3	0.000137266	77.14	41.488	-0.59744																					12459000			8583100										1778900			_GKGVGS(ADPr)ARK_;_SKGKGVGS(ADPr)ARK_	2237
Q6ZN19	Zinc finger protein 841	ZNF841	S	550	No	CGKAYTQRSSLTKHLVI	0.92061	22809100	1	6	5.26e-05	99.283	84.492	-0.64283																					2749400	5076000											3467200	3576800	4729700	3210000	_AYTQRS(ADPr)SLTK_	1551
P26373	60S ribosomal protein L13 (Breast basic conserved protein 1) (Large ribosomal subunit protein eL13)	RPL13	S	106	Yes	VDPRRRNKSTESLQANV	0.996752	22764760	1	4	3.46e-27	172.8	133.93	-1.9081										555930											1125800		4486800	1949100			338940					290360		5153500	5406500	3457830	_S(ADPr)TESLQANVQR_	2693
Q86U44	N6-adenosine-methyltransferase catalytic subunit (EC 2.1.1.348) (Methyltransferase-like protein 3) (hMETTL3) (N6-adenosine-methyltransferase 70 kDa subunit) (MT-A70)	METTL3	S	2	No	_______MSDTWSSIQA	0.905251	22742200	1	4	2.65e-06	95.417	91.196	0.53266																					4083400	6100800		4249200									3175600	5133200			_(ac)S(ADPr)DTWSSIQAHKK_	3855
P0CJ79	Zinc finger protein 888	ZNF888	S	222	Yes	FQFNESGKSFNCSSLFK	0.999998	22738600	1	8	6.68e-05	99.283	92.596	-0.16291																					3019800	2966200	2366900	1682800									3514800	3190200	2617000	3380900	_S(ADPr)FNC(ca)SSLFKK_	2566
P55081	Microfibrillar-associated protein 1 (Spliceosome B complex protein MFAP1)	MFAP1	S	41	No	KVKVKRYVSGKRPDYAP	0.999998	22717000	1	6	1.94e-05	105.52	86.389	0.29191																					3964500	3799500											3684300	3602300	4497700	3168700	_VKRYVS(ADPr)GK_	3043
Q5VUA4	Zinc finger protein 318 (Endocrine regulatory protein)	ZNF318	S	4	No	_____MYRSSARSSVSS	0.994833	22655500	1	7	0.00170176	80.684	62.625	-0.32767																					3221500	3511400	2641500	2069900									1727100	2713900	4198200	2572000	_(ac)MYRS(ADPr)SAR_	3673
O14646	Chromodomain-helicase-DNA-binding protein 1 (CHD-1) (EC 3.6.4.12) (ATP-dependent helicase CHD1)	CHD1	S	1329	No	EALSGAGSSKRRKARAK	0.902283	22594300	1	2	0.000161823	94.363	56.395	-0.039234																					8457700			6840000									7296600				_EALSGAGSS(ADPr)K_	2330
P84098	60S ribosomal protein L19 (Large ribosomal subunit protein eL19)	RPL19	S	13	No	RLQKRLASSVLRCGKKK	0.998874	22540600	1	6	0.000205982	81.972	49.557	0.35839																					3125800	3651200	2275100	1598900									3123400	2983900	3389000	2393300	_RLASS(ADPr)VLR_	3132
Q8TDB6	E3 ubiquitin-protein ligase DTX3L (EC 2.3.2.27) (B-lymphoma- and BAL-associated protein) (Protein deltex-3-like) (RING-type E3 ubiquitin transferase DTX3L) (Rhysin-2) (Rhysin2)	DTX3L	Y	678	N/A	GRKVLKLLYRAFDQKLI	0.98889	22481800	1	7	0.000584266	83.869	65.292	0.14837																					2862200	4819300	3876300	2411800									1902900	3897800	2711500		_LLY(ADPr)RAFDQK_	5329
P17676	CCAAT/enhancer-binding protein beta (C/EBP beta) (Liver activator protein) (LAP) (Liver-enriched inhibitory protein) (LIP) (Nuclear factor NF-IL6) (Transcription factor 5) (TCF-5)	CEBPB	S	141	No	KPAEYGYVSLGRLGAAK	0.999907	22437310	1	6	8.94e-06	85.554	75.754	0.46497																					2814600	5038700	3161300	2622700			266490						2832000	463120	3479000	1759400	_KPAEYGYVS(ADPr)LGR_	2633
Q13111	Chromatin assembly factor 1 subunit A (CAF-1 subunit A) (Chromatin assembly factor I p150 subunit) (CAF-I 150 kDa subunit) (CAF-I p150) (hp150)	CHAF1A	S	255	Yes	AVRPPQIKSLPATPQGK	0.999998	22396500	1	5	0.000208304	74.841	48.724	0.47353																					2186900	5519200	3879700	2855700										2836900	5118100		_S(ADPr)LPATPQGK_	3262
Q13435	Splicing factor 3B subunit 2 (Pre-mRNA-splicing factor SF3b 145 kDa subunit) (SF3b145) (Spliceosome-associated protein 145) (SAP 145)	SF3B2	S	887	No	QPQDSRGGSKKYKEFKF	0.986266	22373200	1	2	4.57e-06	85.554	70.763	0.60733																					3841300	3067500		5931400									2248800	4898200	2386000		_AQPQDSRGGS(ADPr)KK_	3317
Q15233	Non-POU domain-containing octamer-binding protein (NonO protein) (54 kDa nuclear RNA- and DNA-binding protein) (55 kDa nuclear protein) (DNA-binding p52/p100 complex, 52 kDa subunit) (NMT55) (p54(nrb)) (p54nrb)	NONO	S	3	No	______MQSNKTFNLEK	0.999948	22341600	1	6	5.58e-05	88.338	75.82	0.13795																					4640800	4778700		1773700									1793000	5618400	3737000		_(ac)MQS(ADPr)NKTFNLEK_	3492
Q92833	Protein Jumonji (Jumonji/ARID domain-containing protein 2)	JARID2	S	507	Yes	PKRATAGKSTPGRQAHG	0.960151	22260000	1	5	8.43e-07	88.338	69.761	1.3134																						11909800		2680500									2626000	3531500	1512200		_RATAGKS(ADPr)TPGR_	4154
P18669	Phosphoglycerate mutase 1 (EC 5.4.2.11) (EC 5.4.2.4) (BPG-dependent PGAM 1) (Phosphoglycerate mutase isozyme B) (PGAM-B)	PGAM1	Y	92	N/A	TWRLNERHYGGLTGLNK	0.987958	22202800	2	5	7.13e-09	86.488	76.54	0.69745																					3204200	3547200	2356500	1917900									2690700	2973500	4202400	1310400	_HY(ADPr)GGLTGLNK_;_TWRLNERHY(ADPr)GGLTGLNK_	5222
Q14966	Zinc finger protein 638 (Cutaneous T-cell lymphoma-associated antigen se33-1) (CTCL-associated antigen se33-1) (Nuclear protein 220) (Zinc finger matrin-like protein)	ZNF638	S	1468	No	QSSLTRGGSGRISALQG	0.999334	22196500	1	3	7.65e-08	89.911	74.615	-1.5027																					5284200	2600900	3215300											2676000	3547100	4873000	_FKPTQSSLTRGGS(ADPr)GR_	3433
Q13442	28 kDa heat- and acid-stable phosphoprotein (PDGF-associated protein) (PAP) (PDGFA-associated protein 1) (PAP1)	PDAP1	S	176	No	TLSGKRMQSLSLNK___	0.997596	22174900	1	6	0.000834238	64.82	50.029	-0.30398																					1587000	4681700	1865400	995500									2657000	2305600	4371600	3711100	_RMQS(ADPr)LSLNK_	3319
Q9UBP0	Spastin (EC 5.6.1.1) (Spastic paraplegia 4 protein)	SPAST	S	276	No	SYSGLSMVSGVKQGSGP	0.962694	22128100	1	4	9.54e-17	109.41	105.11	-0.013817																						3928700		5835900											6501000	5862500	_TGSAGLSGHHRAPSYSGLSMVS(ADPr)GVK_	1711
Q7Z5J4	Retinoic acid-induced protein 1	RAI1	S	1772	No	AKQGPLRTSARGLSRRL	0.992091	22106700	1	1	0.00530959	47.844	30.105	0.37319																					5465600	9093900											3090800		4456400		_QGPLRTS(ADPr)AR_	3825
Q13428	Treacle protein (Treacher Collins syndrome protein)	TCOF1	S	807	No	APSAKGTISAPGKVVTA	0.948896	22039340	1	1	0.000209467	52.451	51.086	0.21705												166540									4143700	4141500											3481100		4448400	5658100	_ANPAAARAPSAKGTIS(ADPr)APGK_	3301
P20248	Cyclin-A2 (Cyclin-A) (Cyclin A)	CCNA2	S	55	Yes	RAALAVLKSGNPRGLAQ	0.999996	22025300	1	4	2.68e-14	124.51	119.39	-0.24059																					5443700	4691800	2745800	2230500									2663200			4250300	_S(ADPr)GNPRGLAQQQRPK_	2647
Q9H582	Zinc finger protein 644 (Zinc finger motif enhancer-binding protein 2) (Zep-2)	ZNF644	S	667	No	QDVKRTFGSTSQSSSFS	0.943886	22003300	1	2	0.00131642	51.073	40.698	0.27739																					2388600	2763000	4219200	1926700									2547800	2966300	5191700		_RTFGS(ADPr)TSQSSSFSK_	1527
Q9NWB6	Arginine and glutamate-rich protein 1	ARGLU1	S	261	Yes	KIILGKGKSRPKLSFSL	0.990087	21970060	1	6	9e-05	99.283	68.211	0.40923																					1640400	2997900	2138600	2757100			495650			410710			2870200	2785600	3286300	2587600	_S(ADPr)RPKLSFSLK_	4633
Q9NW13	RNA-binding protein 28 (RNA-binding motif protein 28)	RBM28	S	675	No	RRKVLALPSHRGPKIRL	0.997656	21958000	1	7	1.67e-06	105.2	92.849	1.0513																						4243800	3002900										4108600	3223400	4237500	3141800	_VLALPS(ADPr)HRGPK_	4625
Q9UHF7	Zinc finger transcription factor Trps1 (Tricho-rhino-phalangeal syndrome type I protein) (Zinc finger protein GC79)	TRPS1	S	863	Yes	GAPAGGEKSGALPQQYP	1	21933080	1	1	4.84e-08	93.237	86.635	0.49761																						861780	4261600	3963800									3305100	5382700	4158100		_S(ADPr)GALPQQYPASGENK_	1911
Q8NF99	Zinc finger protein 397 (Zinc finger and SCAN domain-containing protein 15) (Zinc finger protein 47)	ZNF397	S	326	No	CGKAFSLRSYLIIHQRI	0.990403	21917500	1	6	5.94e-05	94.309	68.192	2.0131																						5151700		3103300									2570600	4404400	3930800	2756700	_S(ADPr)YLIIHQR_	2624
P78346-2	Ribonuclease P protein subunit p30 (RNaseP protein p30) (EC 3.1.26.5) (RNase P subunit 2)	RPP30	H	312	N/A	QQRQLLISHQRDHTPKN	0.903394	21864600	1	1	1.64e-08	98.942	80.708	0.072217																					3616300												7923600	5888000		4436700	_QLLISH(ADPr)QRDHTPK_	201
Q96T58	Msx2-interacting protein (SMART/HDAC1-associated repressor protein) (SPEN homolog)	SPEN	S	105	No	IASRSREVSGFRGGGGG	0.999063	21853600	1	3	6.18e-17	109.41	98.789	0.35261																					5034100		4178500										6049700	2226900	4364400		_SREVS(ADPr)GFRGGGGGPAYGPPPSLHAR_	4271
P62277	40S ribosomal protein S13 (Small ribosomal subunit protein uS15)	RPS13	Y	18	N/A	GLSQSALPYRRSVPTWL	0.96915	21822700	1	3	0.00103554	53.034	36.261	1.4495																					3792900		3918000										2881800		11230000		_GLSQSALPY(ADPr)RR_	5261
P30405	Peptidyl-prolyl cis-trans isomerase F, mitochondrial (PPIase F) (EC 5.2.1.8) (Cyclophilin D) (CyP-D) (CypD) (Cyclophilin F) (Mitochondrial cyclophilin) (CyP-M) (Rotamase F)	PPIF	H	168	N/A	KTDWLDGKHVVFGHVKE	1	21775500	1	6	4.34e-07	104.2	93.553	0.48168																					3767100	5204400	3479700											3695100	2996300	2632900	_H(ADPr)VVFGHVK_	193
P59923	Zinc finger protein 445 (Zinc finger protein 168) (Zinc finger protein with KRAB and SCAN domains 15)	ZNF445	S	610	Yes	CRKSFHCKSYVLEHQRI	0.99118	21771400	1	7	0.000131514	82.287	21.125	-0.59717																					3397500	3366100	3071100										2924100	2663400	3024000	3325200	_S(ADPr)YVLEHQR_	3065
Q7Z5J4	Retinoic acid-induced protein 1	RAI1	S	1459	No	GRAGAHGLSKGPLEKRP	0.985545	21755550	1	6	1.75e-07	89.231	79.431	0.65021												825850									2190300	3314600	3226200	2599400									2585700	2411700	2383100	2218700	_AGAHGLS(ADPr)KGPLEK_	3818
Q6P1J9	Parafibromin (Cell division cycle protein 73 homolog) (Hyperparathyroidism 2 protein)	CDC73	S	240	No	RTRTTILQSTGKNFSKN	0.980367	21712200	2	6	5.73e-05	88.338	76.967	0.085844																					2528200	4026100	3291100	2333100									1535600	2960700	3168400	1869000	_TRTTILQS(ADPr)TGK_;_TTILQS(ADPr)TGK_	1747
Q9UHB7	AF4/FMR2 family member 4 (ALL1-fused gene from chromosome 5q31 protein) (Protein AF-5q31) (Major CDK9 elongation factor-associated protein)	AFF4	S	836	No	HGSRKRTISQSSSLKSS	0.998538	21674700	1	5	2.37e-05	98.156	77.572	-1.1179																					4675800	5399100	4957100										2881400		3761300		_KRTIS(ADPr)QSSSLK_	4780
Q3B726	DNA-directed RNA polymerase I subunit RPA43 (Twist neighbor protein)	TWISTNB	S	335	Yes	CSPKRKGKSNFL_____	0.989234	21643600	1	3	0.00015587	81.972	69.809	0.12198																						4370300	1931300										4990400	3169100	4168200	3014300	_RKGKS(ADPr)NFL_	3576
Q9Y330	Zinc finger and BTB domain-containing protein 12 (Protein G10)	ZBTB12	S	325	No	RGPLPGGFSGGNPLKNI	0.996576	21605020	1	2	5.79e-05	49.559	44.432	1.9999																775020								9058700									2292800		1675500	7803000	_GAGGSLGAGGSRGPLPGGFS(ADPr)GGNPLK_	4901
P09651	Heterogeneous nuclear ribonucleoprotein A1 (hnRNP A1) (Helix-destabilizing protein) (Single-strand RNA-binding protein) (hnRNP core protein A1) [Cleaved into: Heterogeneous nuclear ribonucleoprotein A1, N-terminally processed]	HNRNPA1	S	223	No	NFGRGGNFSGRGGFGGS	0.975169	21590380	1	4	4.07e-05	66.246	54.603	0.7114																					3483500	2263400	1896400	1280600									3443000	4627800	936180	3659500	_GGNFS(ADPr)GRGGFGGSR_	1714
P52272	Heterogeneous nuclear ribonucleoprotein M (hnRNP M)	HNRNPM	S	138	No	EVLNKHSLSGRPLKVKE	0.99957	21549000	1	5	0.000209472	74.533	48.416	0.60101																					4371200		5004100	3198300										4985100		3990300	_HSLS(ADPr)GRPLK_	3015
Q14738	Serine/threonine-protein phosphatase 2A 56 kDa regulatory subunit delta isoform (PP2A B subunit isoform B'-delta) (PP2A B subunit isoform B56-delta) (PP2A B subunit isoform PR61-delta) (PP2A B subunit isoform R5-delta)	PPP2R5D	S	75	No	TQLSKIKYSGGPQIVKK	0.998372	21543400	1	6	2.34e-06	95.417	61.153	0.60585																					3818700		6414800	1946400										5917300	3446200		_IKYS(ADPr)GGPQIVKK_	1976
P62937	Peptidyl-prolyl cis-trans isomerase A (PPIase A) (EC 5.2.1.8) (Cyclophilin A) (Cyclosporin A-binding protein) (Rotamase A) [Cleaved into: Peptidyl-prolyl cis-trans isomerase A, N-terminally processed]	PPIA	H	126	N/A	KTEWLDGKHVVFGKVKE	0.977149	21497640	1	1	3.94e-05	75.589	75.589	0.19075																					2410800	8777300			230740								5950600	4128200			_TEWLDGKH(ADPr)VVFGK_	200
Q13823	Nucleolar GTP-binding protein 2 (Autoantigen NGP-1)	GNL2	Y	44	N/A	ATIRRLNMYRQKERRNS	0.99011	21463200	1	7	0.000323057	72.607	55.585	0.65278																					3643200	2378600	2560000										2861000	3850800	2851600	3318000	_RLNMY(ADPr)RQK_	5285
Q15287	RNA-binding protein with serine-rich domain 1 (SR-related protein LDC2)	RNPS1	S	4	No	_____MDLSGVKKKSLL	0.999946	21349500	1	6	3.16e-05	96.342	71.646	-0.28985																					2134300	3823500	1845600	1725200									3276300	3470400	2914100	2160100	_(ac)MDLS(ADPr)GVKKK_	2164
P49790	Nuclear pore complex protein Nup153 (153 kDa nucleoporin) (Nucleoporin Nup153)	NUP153	S	1456	No	GSNGKNVFSSSGTSFSG	0.990268	21246540	1	1	0.00203629	50.305	46.084	0.74127																					3175100	2775100	2990400	2069700									3084300	3984000	2727800	440140	_NVFS(ADPr)SSGTSFSGRK_	2968
Q96QC0	Serine/threonine-protein phosphatase 1 regulatory subunit 10 (MHC class I region proline-rich protein CAT53) (PP1-binding protein of 114 kDa) (Phosphatase 1 nuclear targeting subunit) (Protein FB19) (p99)	PPP1R10	S	228	No	LVPVKKNASTVVVSDKY	0.977311	21210740	2	4	4.38e-15	98.175	92.215	-0.31953																					1714400	3275800		575140									4317700		2716000	8611700	_NAS(ADPr)TVVVSDKYNLKPIPLK_;_NAS(ADPr)TVVVSDKYNLKPIPLKR_	4241
Q13428	Treacle protein (Treacher Collins syndrome protein)	TCOF1	S	1069	No	QVSKKNPASLPLTQAAL	0.997182	21190000	1	5	0.000318519	62.357	53.808	-0.016511																					3242000	3351000	2852600	2660500									2982000	3164600		2937300	_KNPAS(ADPr)LPLTQAALK_	3306
Q9Y4C8	Probable RNA-binding protein 19 (RNA-binding motif protein 19)	RBM19	S	537	Yes	AQKYNATKSQVFDHETK	1	21189000	1	8	1.22e-05	107.79	96.529	0.0032834																					3050200	2936400	2946300	2410700									3307900	2253500	1618600	2665400	_S(ADPr)QVFDHETK_	4932
Q8IY37	Probable ATP-dependent RNA helicase DHX37 (EC 3.6.4.13) (DEAH box protein 37)	DHX37	S	145	No	APGQEKISSLSGAHRKR	0.998758	21161600	1	3	3.05e-07	121.9	75.055	-0.57562																							9681600												11480000		_ISS(ADPr)LSGAHRK_	3914
P48634	Protein PRRC2A (HLA-B-associated transcript 2) (Large proline-rich protein BAT2) (Proline-rich and coiled-coil-containing protein 2A) (Protein G2)	PRRC2A	S	1374	No	SAMSRGDLSQRAKDLSK	0.999591	21137010	1	6	0.000119276	83.998	66.976	0.75978																					3016000	2535200		3406600	170410								2553800	3365100	2475100	3614800	_GDLS(ADPr)QRAK_	2947
Q07666	KH domain-containing, RNA-binding, signal transduction-associated protein 1 (GAP-associated tyrosine phosphoprotein p62) (Src-associated in mitosis 68 kDa protein) (Sam68) (p21 Ras GTPase-activating protein-associated p62) (p68)	KHDRBS1	S	29	No	MDPSGAHPSVRQTPSRQ	0.970096	21121240	1	1	0.000387683	58.079	52.784	0.41562											789140										3181600												3826800	5237300	4482600	3603800	_SGSMDPSGAHPS(ADPr)VR_	3218
Q9NQS7	Inner centromere protein	INCENP	S	93	No	RLSRRKSRSSQLSSRRL	0.98619	21049710	1	1	5.03e-05	93.667	65.435	0.3456																								577110									7247100		7208900	6016600	_SRS(ADPr)SQLSSR_	4544
P42166	Lamina-associated polypeptide 2, isoform alpha (Thymopoietin isoform alpha) (TP alpha) (Thymopoietin-related peptide isoform alpha) (TPRP isoform alpha) [Cleaved into: Thymopoietin (TP) (Splenin);Thymopentin (TP5)]	TMPO	S	282	Yes	RNLFISCKSSHDRCLEK	0.992336	21044700	1	6	3.01e-09	127.17	119.73	-0.072347																					3155200	4948100	3060000	2597300										3740500	3543600		_NLFISC(ca)KS(ADPr)SHDR_	2843
Q96PK6	RNA-binding protein 14 (Paraspeckle protein 2) (PSP2) (RNA-binding motif protein 14) (RRM-containing coactivator activator/modulator) (Synaptotagmin-interacting protein) (SYT-interacting protein)	RBM14	S	161	No	KGPGLAVQSGDKTKKPG	0.999899	20966100	1	5	3.91e-08	126.12	116.27	0.15481																					2721100	3236300	2577400	2483500									1429500	2846400	3199800	2472100	_KGPGLAVQS(ADPr)GDK_	4234
Q9P031	Thyroid transcription factor 1-associated protein 26 (TTF-1-associated protein 26) (Coiled-coil domain-containing protein 59) (TTF-1-associated protein BR2)	CCDC59	S	156	No	EQCIKTVNSFTIPKKNK	0.999248	20955800	1	7	0.000582905	78.342	55.224	0.34267																					2298900	3024800	1967700	2295600									2611300	3345000	2703600	2708900	_TVNS(ADPr)FTIPKK_	4704
Q9Y657	Spindlin-1 (Ovarian cancer-related protein) (Spindlin1)	SPIN1	S	13	No	FGKTPGQRSRADAGHAG	0.953817	20873000	1	2	5.53e-22	115.63	111.68	-2.4704																					4876300		4921800											6200100		4874800	_TPGQRS(ADPr)RADAGHAGVSANMMK_	4951
Q15059	Bromodomain-containing protein 3 (RING3-like protein)	BRD3	S	682	No	DVSGQLSSSKKPARKEK	0.913659	20719000	1	4	8.99e-50	177.58	160.97	0.00073875																						5331400											5029400	5167100	5191100		_RLQDVSGQLSSS(ADPr)KKPARK_	3485
P02545	Prelamin-A/C [Cleaved into: Lamin-A/C (70 kDa lamin) (Renal carcinoma antigen NY-REN-32)]	LMNA	S	395	No	LRLSPSPTSQRSRGRAS	0.959105	20684900	1	3	0.0057529	46.069	31.278	0.14152																					2710100	2979200	2237200	2318200									2726200	2553500	2174700	2985800	_LRLSPSPTS(ADPr)QR_	2491
Q969P0	Immunoglobulin superfamily member 8 (IgSF8) (CD81 partner 3) (Glu-Trp-Ile EWI motif-containing protein 2) (EWI-2) (Keratinocytes-associated transmembrane protein 4) (KCT-4) (LIR-D1) (Prostaglandin regulatory-like protein) (PGRL) (CD antigen CD316)	IGSF8	R	418	N/A	AYVRGSGTRLREAASAR	0.979928	20629320	2	6	2.77e-08	86.488	79.071	-0.44329																					2202300	1690500	1484200	695020									1835000	4899300	6607900	1215100	_AYVRGSGTR(ADPr)LR_;_AYVRGSGTR(ADPr)LREAASAR_	1290
Q9NW82	WD repeat-containing protein 70	WDR70	S	586	No	GTHGGTLSSYIVKNIAL	0.90507	20558800	1	4	5.52e-14	122.64	107.76	0.58277																					5570900	5030100	4784100										5173700				_VGTHGGTLSS(ADPr)YIVK_	4632
Q13428	Treacle protein (Treacher Collins syndrome protein)	TCOF1	S	107	No	AKATPRLASTNSSVLGA	0.908203	20452600	1	5	6.29e-34	146.3	136.22	-0.82755																					3276100	4653300	4568300										2771100	5183800			_LAS(ADPr)TNSSVLGADLPSSMK_	3307
P42166	Lamina-associated polypeptide 2, isoform alpha (Thymopoietin isoform alpha) (TP alpha) (Thymopoietin-related peptide isoform alpha) (TPRP isoform alpha) [Cleaved into: Thymopoietin (TP) (Splenin);Thymopentin (TP5)]	TMPO	S	279	No	ASERNLFISCKSSHDRC	1	20437800	1	7	4.08e-06	85.554	75	0.24882																						6133200	2620600										2715200	2358700	2779500	3830600	_LASERNLFIS(ADPr)C(ca)K_	2841
Q1KMD3	Heterogeneous nuclear ribonucleoprotein U-like protein 2 (Scaffold-attachment factor A2) (SAF-A2)	HNRNPUL2	Y	740	N/A	DRDRYYRNYYGYQGYR_	0.999851	20413900	1	6	1.4e-26	157.96	111.11	0.77669																					3845700	8237700	4761200													3569300	_NY(ADPr)YGYQGYR_	5297
Q6ZMT4	Lysine-specific demethylase 7A (EC 1.14.11.-) (JmjC domain-containing histone demethylation protein 1D) (Lysine-specific demethylase 7)	KDM7A	S	710	Yes	VMRNFLQKSQKPSRSEI	0.99793	20401500	1	6	5.81e-09	98.942	87.299	-1.4336																					3450200	2566300	2751200										2885700	2418700	2831500	3497900	_S(ADPr)QKPSRSEIPIKR_	2224
Q9P1Z0	Zinc finger and BTB domain-containing protein 4 (KAISO-like zinc finger protein 1) (KAISO-L1)	ZBTB4	S	687	No	AGGASVGGSGLPRGRRP	0.999979	20391300	1	6	1.05e-14	107.03	98.476	0.3256																					5744000		4465300	1867700										3216300	5098000		_RKAGAAGGASVGGS(ADPr)GLPR_	4705
P16403	Histone H1.2 (Histone H1c) (Histone H1d) (Histone H1s-1)	HIST1H1C	S	188	Yes	AKPKKAAKSAAKAVKPK	0.999954	20375330	1	1	0.000164576	74.841	61.833	-0.48637																					3268600			6117200	394800				788330					4549900	5256500		_S(ADPr)AAKAVKPK_	2619
Q53HL2	Borealin (Cell division cycle-associated protein 8) (Dasra-B) (hDasra-B) (Pluripotent embryonic stem cell-related gene 3 protein)	CDCA8	S	154	No	PPSKKRTQSIQGKGKGK	0.998567	20370120	1	4	0.000164576	74.841	53.445	0.52855																					3011900	1246400												8625200	6196520	1290100	_KRTQS(ADPr)IQGK_	3594
Q9NX65	Zinc finger and SCAN domain-containing protein 32 (Human cervical cancer suppressor gene 5 protein) (HCCS-5) (Zinc finger protein 434)	ZSCAN32	S	312	Yes	EQCRTKFKSLQLSYRKV	0.999996	20359700	1	7	0.000354129	72.607	42.215	0.037296																					2324100	3536800	2754500	1898000									1793300	3422300	2561300	2069400	_S(ADPr)LQLSYRK_	4661
Q8N5P1	Zinc finger CCCH domain-containing protein 8	ZC3H8	S	156	No	WPGPGNKGSNALLRNSG	0.965332	20346100	1	4	0.000117051	58.246	49.962	-0.13316																						3774500	3472700											3724900	5146900	4227100	_RKWPGPGNKGS(ADPr)NALLR_	1639
Q99590	Protein SCAF11 (CTD-associated SR protein 11) (Renal carcinoma antigen NY-REN-40) (SC35-interacting protein 1) (SR-related and CTD-associated factor 11) (SRSF2-interacting protein) (Serine/arginine-rich splicing factor 2-interacting protein) (Splicing factor, arginine/serine-rich 2-interacting protein) (Splicing regulatory protein 129) (SRrp129)	SCAF11	S	1065	No	NSWNKNFGSGWVSNRGR	0.993128	20283200	1	1	0.00213753	50.088	45.184	-0.029761																							3637800	2043500									5440800	5066400		4094700	_NFGS(ADPr)GWVSNRGR_	2073
Q9UHB7	AF4/FMR2 family member 4 (ALL1-fused gene from chromosome 5q31 protein) (Protein AF-5q31) (Major CDK9 elongation factor-associated protein)	AFF4	S	619	Yes	PNIKKESKSSPRPTAEK	0.981188	20195800	1	6	0.0017218	55.314	38.541	0.43039																						3896200	3779600	3267700				333100						3037000	2920100	2962100	_S(ADPr)SPRPTAEK_	4782
P18615	Negative elongation factor E (NELF-E) (RNA-binding protein RD)	NELFE	S	75	No	QLVKSGAISAIKAETKN	0.999983	20144240	1	8	2.22e-07	120.57	104.55	-0.28085					394420	899880														779540	1755100	2836200	2370900	2335800									1483700	3018100	2584900	1685700	_SGAIS(ADPr)AIKAETK_	1588
P23246	Splicing factor, proline- and glutamine-rich (100 kDa DNA-pairing protein) (hPOMp100) (DNA-binding p52/p100 complex, 100 kDa subunit) (Polypyrimidine tract-binding protein-associated-splicing factor) (PSF) (PTB-associated-splicing factor)	SFPQ	S	598	No	RRQREESYSRMGYMDPR	0.932271	20035950	1	7	0.000129376	82.287	59.169	0.9332																					3149000	3283700	2119600	2350900									3987100	2472800	2672850		_QREESYS(ADPr)R_	2673
Q8TF47	Zinc finger protein 90 homolog (Zfp-90) (Zinc finger protein 756)	ZFP90	S	224	No	CRKAFIHRSSLTKHEKT	0.969252	20023200	1	3	0.000228718	88.596	66.821	0.58598																					3638000	3907600											2920800	2596900	2840300	4119600	_AFIHRS(ADPr)SLTK_	4049
Q6UX04	Spliceosome-associated protein CWC27 homolog (Antigen NY-CO-10) (Probable inactive peptidyl-prolyl cis-trans isomerase CWC27 homolog) (PPIase CWC27) (Serologically defined colon cancer antigen 10)	CWC27	S	2	No	_______MSNIYIQEPP	0.999999	20022920	1	6	6.05e-09	98.942	91.431	-0.52148																					1344100	3919600	5475100	1413900										3062800	4119600	687820	_(ac)S(ADPr)NIYIQEPPTNGK_	3785
P27694	Replication protein A 70 kDa DNA-binding subunit (RP-A p70) (Replication factor A protein 1) (RF-A protein 1) (Single-stranded DNA-binding protein) [Cleaved into: Replication protein A 70 kDa DNA-binding subunit, N-terminally processed]	RPA1	S	213	No	NKSQIRTWSNSRGEGKL	0.992121	20013300	1	3	1.19e-05	74.789	65.526	-3.6809																					4231800		2876300										6735400	3238500	2931300		_SQIRTWS(ADPr)NSRGEGK_	2704
Q13123	Protein Red (Cytokine IK) (IK factor) (Protein RER)	IK	S	79	Yes	AARRRKKKSYYAKLRQQ	0.970342	20006700	1	2	0.00184	68.224	58.035	0.80195																						1028500		7254400									4230200			7493600	_KKS(ADPr)YYAK_	3264
Q8ND82	Zinc finger protein 280C (Suppressor of hairy wing homolog 3) (Zinc finger protein 633)	ZNF280C	Y	593	N/A	AKSKAKPSYKQKRQRNR	0.963341	19991300	2	3	0.000185246	82.287	48.411	-0.60181																					3010000	1639100	1085800	1390900									3191300	4094400	2785400	2794400	_AKPSY(ADPr)KQK_;_AKPSY(ADPr)KQKR_	5321
Q92541	RNA polymerase-associated protein RTF1 homolog	RTF1	Y	703	N/A	RRSLNLEDYKKRRGLI_	0.99376	19973700	1	8	1.77e-06	119.68	89.475	0.35186																					2162500	3300700	1587600	2081200									3093200	3689200	2038900	2020400	_SLNLEDY(ADPr)KK_	5335
Q96CP2	FLYWCH family member 2	FLYWCH2	S	67	No	RKGVHCVMSLGVPGPAT	0.999307	19924600	1	2	7.23e-15	98.175	84.321	0.20474																					2220000												4141900	4339800	5342100	3880800	_RKGVHC(ca)VMS(ADPr)LGVPGPATLAK_	2227
P11387	DNA topoisomerase 1 (EC 5.6.2.2) (DNA topoisomerase I)	TOP1	S	47	Yes	KKEKDREKSKHSNSEHK	0.991109	19819340	1	7	8.86e-05	85.355	72.254	-0.1208													2159100			660190	367710		161490	275150			767240	731580	4165800	2158400	408880		1292700	2606300	2443500	1621300					_S(ADPr)KHSNSEHK_	2583
Q9NSI6	Bromodomain and WD repeat-containing protein 1 (WD repeat-containing protein 9)	BRWD1	S	1453	Yes	KGDSQPNKSIRNLKPKR	0.997692	19802300	1	5	0.00149923	52.49	39.482	0.73704																					3482200	3972300	1930100	1429000									4235000		2041400	2712300	_S(ADPr)IRNLKPK_	4599
Q13243	Serine/arginine-rich splicing factor 5 (Delayed-early protein HRS) (Pre-mRNA-splicing factor SRP40) (Splicing factor, arginine/serine-rich 5)	SRSF5	S	90	No	RGRYSDRFSSRRPRNDR	0.987864	19737700	1	4	3.8e-05	91.961	83.412	1.01																					2971000	3730300	1780600										2705100	2825300	2712300	3013100	_YSDRFS(ADPr)SRRPR_	1825
Q13415	Origin recognition complex subunit 1 (Replication control protein 1)	ORC1	R	444	N/A	PRTVSRNLRSSLKSSLH	0.913671	19721570	1	1	1.24e-08	140.48	117.39	-0.42846																					841570												18880000				_TVSRNLR(ADPr)SSLK_	1133
P18621	60S ribosomal protein L17 (60S ribosomal protein L23) (Large ribosomal subunit protein uL22) (PD-1)	RPL17	S	20	No	TKSCKSRGSNLRVHFKN	0.999049	19634000	1	12	5.99e-05	84.053	69.826	-0.015932																					1309000	2875300	2443700										3748800	4352900	1555700	3348600	_SRGS(ADPr)NLRVHFK_	1508
Q04206	Transcription factor p65 (Nuclear factor NF-kappa-B p65 subunit) (Nuclear factor of kappa light polypeptide gene enhancer in B-cells 3)	RELA	S	311	Yes	KRTYETFKSIMKKSPFS	0.997711	19574300	2	8	0.000104745	72.29	72.29	0.26992																					1967700	3313600	1996450	705880									3233570	3705800	2781190	1870110	_TYETFKS(ADPr)IMK_;_TYETFKS(ADPr)IMKK_	1533
Q13823	Nucleolar GTP-binding protein 2 (Autoantigen NGP-1)	GNL2	Y	6	N/A	___MVKPKYKGRSTINP	0.991653	19528000	1	3	3.94e-06	118.9	102.68	0.55967																					7221400												5695700	6610900			_Y(ADPr)KGRSTINPSK_	5286
Q9Y2K7	Lysine-specific demethylase 2A (EC 1.14.11.27) (CXXC-type zinc finger protein 8) (F-box and leucine-rich repeat protein 11) (F-box protein FBL7) (F-box protein Lilina) (F-box/LRR-repeat protein 11) (JmjC domain-containing histone demethylation protein 1A) ([Histone-H3]-lysine-36 demethylase 1A)	KDM2A	S	562	No	PAAASPIVSGARRRRVR	0.993092	19485400	1	2	0.00040177	50.392	45.081	-0.13264																					2812700	3066100	3205000	2283200									2836500		2950200	2331700	_LTPVRPAAASPIVS(ADPr)GAR_	2235
P38159	RNA-binding motif protein, X chromosome (Glycoprotein p43) (Heterogeneous nuclear ribonucleoprotein G) (hnRNP G) [Cleaved into: RNA-binding motif protein, X chromosome, N-terminally processed]	RBMX	R	6	N/A	___MVEADRPGKLFIGG	0.987049	19332700	1	11	0.000287882	74.173	61.968	-0.43527									2104100	1358300	1471400	1688100									1269800	1205600	1399200										2772300	2673700	1317700	2072500	_(ac)VEADR(ADPr)PGK_	1040
P54132	Bloom syndrome protein (EC 3.6.4.12) (DNA helicase, RecQ-like type 2) (RecQ2) (RecQ protein-like 3)	BLM	S	33	No	LSLSKPKFSGFTFKKKT	0.99921	19239580	2	4	7.84e-09	95.981	80.708	0.57317																						684780	919540	5887260									761050	821850	5494100	4671000	_FS(ADPr)GFTFKK_;_LSLSKPKFS(ADPr)GFTFK_	2156
P46013	Proliferation marker protein Ki-67 (Antigen identified by monoclonal antibody Ki-67) (Antigen KI-67) (Antigen Ki67)	MKI67	S	3093	No	ENKGISLRSRRQNKTEA	0.978406	19212040	1	6	5.39e-05	92.838	43.123	0.62053																					3047700	3329100	3016800										3218500	3416440	3183500		_GISLRS(ADPr)RR_	2867
Q16666	Gamma-interferon-inducible protein 16 (Ifi-16) (Interferon-inducible myeloid differentiation transcriptional activator)	IFI16	S	450	No	TKKSEDTISKMNDFMRM	0.999538	19200160	1	1	0.00128052	61.78	30.301	0.16895									626210	591470	470950	416330									2041200	2626700	2303700	1900000									2230500	1779900	1991200	2222000	_KSEDTIS(ADPr)K_	3544
Q96QD9	UAP56-interacting factor (Forty-two-three domain-containing protein 1) (Protein 40-2-3)	FYTTD1	S	176	No	NIPANFTRSGNKLNHQK	0.999794	19197280	1	14	0.000204919	74.841	61.833	0.12998													1084200	1279100	907050	1007200	240190		709000	792840					1157700	1115600	1589700	1491900	1166700	1234600	1244700	1601400				2575400	_S(ADPr)GNKLNHQK_	4245
Q99728	BRCA1-associated RING domain protein 1 (BARD-1) (EC 2.3.2.27) (RING-type E3 ubiquitin transferase BARD1)	BARD1	S	131	Yes	LKEDKPRKSLFNDAGNK	0.999998	19188740	1	8	0.000358984	88.596	65.478	0.41026																					1870200	3105240	2632900	2031400									1939100	3337800	2485900	1786200	_S(ADPr)LFNDAGNKK_	4287
Q9P2N5	RNA-binding protein 27 (RNA-binding motif protein 27)	RBM27	S	927	No	TTELRKKLSQLQVEAAR	0.998521	19153500	1	8	6.08e-07	98.156	78.87	-0.73492																					3227900		2484900	1737500									2113600	3405500	3725300	2458800	_KLS(ADPr)QLQVEAAR_	4725
Q9H6W3	Ribosomal oxygenase 1 (60S ribosomal protein L8 histidine hydroxylase) (Bifunctional lysine-specific demethylase and histidyl-hydroxylase NO66) (EC 1.14.11.-) (EC 1.14.11.27) (Histone lysine demethylase NO66) (Myc-associated protein with JmjC domain) (Nucleolar protein 66) (hsNO66) (Ribosomal oxygenase NO66) (ROX)	RIOX1	S	45	No	RKIRKQLRSVVSRMAAL	0.987049	19070800	1	7	0.000669246	63.076	34.898	0.017607																					1669100	2885300	2694000	1709900									1840300	2556900	2440300	3275000	_QLRS(ADPr)VVSR_	4500
Q8WW12	PEST proteolytic signal-containing nuclear protein (PCNP) (PEST-containing nuclear protein)	PCNP	S	147	No	TPTSAGPNSFNKGKHGF	0.998722	19032800	1	3	0.000138068	54.764	43.784	0.38104																								4249700									4895600	5573200	4314300		_NIGRDTPTSAGPNS(ADPr)FNK_	4071
Q63HK3	Zinc finger protein with KRAB and SCAN domains 2 (Zinc finger protein 694)	ZKSCAN2	S	727	No	GIRQGKPMSQPRDLGKA	0.992935	19017600	1	3	2.43e-05	70.889	54.274	0.82515																					3512600	4903400		3919100									3161600	3520900			_QGKPMS(ADPr)QPRDLGK_	3680
Q14684	Ribosomal RNA processing protein 1 homolog B (RRP1-like protein B)	RRP1B	S	661	Yes	PLFFRRAKSSTATHPPG	0.899573	18919400	1	1	5.16e-05	60.133	56.601	0.12422																							6413900	2722600										4756500		5026400	_S(ADPr)STATHPPGPAVQLNKTPSSSK_	3412
Q15072	Zinc finger protein OZF (Only zinc finger protein) (Zinc finger protein 146)	ZNF146	S	29	Yes	CGKVFSHKSNLTEHEHF	0.999874	18832400	1	2	6.14e-07	120.57	108.93	0.91054																					1482600		3773800	2560600									2502000	3401400	2864900	2247100	_S(ADPr)NLTEHEHFHTR_	3488
Q9GZR2	RNA exonuclease 4 (EC 3.1.-.-) (Exonuclease XPMC2) (Prevents mitotic catastrophe 2 protein homolog) (hPMC2)	REXO4	S	92	No	APEKPLVISQMGSKKKP	0.999586	18824900	1	1	4.67e-05	74.141	67.538	-0.41325																					6735400		6009300													6080200	_SQAPEKPLVIS(ADPr)QMGSK_	4438
Q92733	Proline-rich protein PRCC (Papillary renal cell carcinoma translocation-associated gene protein)	PRCC	S	481	No	NTWSENKLSRRQTQAKY	0.900318	18682900	1	2	0.000338791	50.831	45.704	0.12334																					3172500	2960600	1602400										2867700	2238600	2624300	3216800	_NTWSENKLS(ADPr)RRQTQAK_	4137
P62753	40S ribosomal protein S6 (Phosphoprotein NP33) (Small ribosomal subunit protein eS6)	RPS6	Y	156	N/A	SKEDDVRQYVVRKPLNK	0.977483	18623300	1	2	4.5e-06	78.69	70.406	-0.029																						4364300	2986900	1801700									2368700	2118200	3080800	1902700	_EDDVRQY(ADPr)VVRKPLNK_	5263
P52741	Zinc finger protein 134	ZNF134	S	324	Yes	YDCSDCGKSFGHKYTLI	1	18611200	1	7	5.94e-06	121.9	93.932	0.20194																					3505600	2327000	2157900										2950100	2857800	2868000	1944800	_S(ADPr)FGHKYTLIK_	3025
Q9UKV3	Apoptotic chromatin condensation inducer in the nucleus (Acinus)	ACIN1	S	819	Yes	KKESSLPKSFKRKISVV	0.987956	18561500	1	7	0.000298269	78.342	59.765	0.10187																					2430200	2664500	2816500	2373600									2295200	1594300	2236100	2151100	_KESSLPKS(ADPr)FK_	1933
Q53GI3	Zinc finger protein 394 (Zinc finger protein with KRAB and SCAN domains 14)	ZNF394	S	559	No	VLSAGRGGSRL______	0.923602	18534100	1	8	3.8e-06	113.22	94.093	0.07768																					2716300	2456300	2435000	1474400									2385600	2538200	2237500	2290800	_VLSAGRGGS(ADPr)RL_	3593
Q9Y6H1	Coiled-coil-helix-coiled-coil-helix domain-containing protein 2 (Aging-associated gene 10 protein) (HCV NS2 trans-regulated protein) (NS2TP)	CHCHD2	S	17	No	TSRMAPPASRAPQMRAA	0.969693	18524200	1	3	0.00213753	50.088	31.675	0.33006																					3317400	2259300	2129400	2047800										2510700	2924600	3335000	_MAPPAS(ADPr)RAPQMR_	3645
Q6ZXV5	Protein O-mannosyl-transferase TMTC3 (EC 2.4.1.109) (Protein SMILE) (Transmembrane and TPR repeat-containing protein 3)	TMTC3	R	855	N/A	VKEIRGESRQTQIVKTS	0.979809	18509320	1	5	2.3e-05	79.875	69.5	-0.042763										282620		5225000										6634500												4296300	2070900		_EIRGESR(ADPr)QTQIVK_	1233
Q9Y3B9	RRP15-like protein (Ribosomal RNA-processing protein 15)	RRP15	S	107	No	VLNKKTPESKPTILVKN	0.994663	18505000	1	4	1.78e-07	120.57	101.29	0.34952																						5360000												4351500	5160600	3632900	_KTPES(ADPr)KPTILVK_	4915
Q13416	Origin recognition complex subunit 2	ORC2	S	96	No	TGGGNKVYSFQNRKHSE	0.926903	18486300	1	7	0.000199745	82.645	69.227	0.15598																					2691800	2604400	2271000	2390200										3103300	3133600	2292000	_VYS(ADPr)FQNRK_	3298
O00541	Pescadillo homolog	PES1	S	99	Yes	KLRKAYGKSEWNTVERL	0.978117	18485900	1	3	7.2e-07	110.31	99.267	-0.008634																					8845500	7468000		2172400													_AYGKS(ADPr)EWNTVER_	1837
Q14669	E3 ubiquitin-protein ligase TRIP12 (EC 2.3.2.26) (E3 ubiquitin-protein ligase for Arf) (ULF) (HECT-type E3 ubiquitin transferase TRIP12) (Thyroid receptor-interacting protein 12) (TR-interacting protein 12) (TRIP-12)	TRIP12	S	424	No	FGPLGPRMSQLFHRTIG	1	18442000	1	6	0.00217475	71.692	41.949	-0.010138																					2589400	3005600	2440500	2151600										2696800	3265000	2293100	_MS(ADPr)QLFHR_	3390
Q14669	E3 ubiquitin-protein ligase TRIP12 (EC 2.3.2.26) (E3 ubiquitin-protein ligase for Arf) (ULF) (HECT-type E3 ubiquitin transferase TRIP12) (Thyroid receptor-interacting protein 12) (TR-interacting protein 12) (TRIP-12)	TRIP12	S	146	No	SGATGGSRSQKRKRTES	0.974711	18367510	2	4	0.000151952	68.515	49.938	0.45441														411790	118620					222830	1649900	748700	4940000	1927800				199230	321040				1871100		4212000	1744500	_SGATGGSRS(ADPr)QK_;_SGATGGSRS(ADPr)QKR_	3380
Q14320	Protein FAM50A (Protein HXC-26) (Protein XAP-5)	FAM50A	S	62	Yes	DAVEAELKSSTVGLVTL	0.92944	18306030	2	6	2.31e-20	165.58	133.43	-0.29773																					2034800	1790900	2398180	2941500									1022200	2473600	3858000	1786850	_S(ADPr)STVGLVTLNDM(ox)K_;_S(ADPr)STVGLVTLNDMK_	3364
Q96BT3	Centromere protein T (CENP-T) (Interphase centromere complex protein 22)	CENPT	S	68	No	RGRSHGARSVGRSAHIQ	0.998415	18295040	1	8	0.000204919	74.841	53.445	0.14557																					2112300	1210400	4370800	999840									2502300	2718600	2318800	2062000	_SHGARS(ADPr)VGR_	2175
Q8TAP9	M-phase-specific PLK1-interacting protein (TTD non-photosensitive 1 protein)	MPLKIP	S	89	No	PSPGGYPGSYSRSPAGS	0.974668	18295000	1	2	4.67e-06	78.69	73.988	0.33106																						9516000	7009900													1769100	_FGSPSPGGYPGS(ADPr)YSR_	4033
Q9NXV6	CDKN2A-interacting protein (Collaborator of ARF)	CDKN2AIP	S	496	Yes	LADLPQNKSSQESIVCE	0.996209	18278700	1	4	9.27e-18	160.18	147.66	-0.35373																					3243800	7003600	4827400	3203900													_S(ADPr)SQESIVC(ca)ELR_	4664
Q56NI9	N-acetyltransferase ESCO2 (EC 2.3.1.-) (Establishment factor-like protein 2) (EFO2) (EFO2p) (hEFO2) (Establishment of cohesion 1 homolog 2) (ECO1 homolog 2)	ESCO2	S	79	Yes	ANQGSPFKSALSTVSFY	0.999914	18101500	1	8	6.37e-15	143.42	137.22	-0.073958																					1857400	3728100	2733400	1587500									1470900	2750000	2573900	1400300	_S(ADPr)ALSTVSFYNQNK_	1908
Q9BTC0	Death-inducer obliterator 1 (DIO-1) (hDido1) (Death-associated transcription factor 1) (DATF-1)	DIDO1	Y	528	N/A	AAPSPSLLYKSTKEDRR	0.999998	18069800	1	6	0.000217547	93.839	83.49	0.12803																					2162200	4639800		2267600									1599100	3919300	3481800		_TAAPSPSLLY(ADPr)K_	5350
Q6FI81	Anamorsin (Cytokine-induced apoptosis inhibitor 1) (Fe-S cluster assembly protein DRE2 homolog)	CIAPIN1	S	182	Yes	LKLSITKKSSPSVKPAV	0.918186	18055400	1	2	0.000410473	55.097	43.454	-0.083501																						3638600	2337200	3633100									3243700		3008400	2194400	_S(ADPr)SPSVKPAVDPAAAK_	3728
Q9Y2M0	Fanconi-associated nuclease 1 (EC 3.1.21.-) (EC 3.1.4.1) (FANCD2/FANCI-associated nuclease 1) (hFAN1) (Myotubularin-related protein 15)	FAN1	S	508	No	FLKLAKQRSVCTWGKNK	0.983865	18052280	1	6	0.000380938	64.82	48.597	0.0022093																					1731000	2688100	2926800	2300600									2552100	2747010	2488800	617870	_QRS(ADPr)VC(ca)TWGK_	4872
P18146	Early growth response protein 1 (EGR-1) (AT225) (Nerve growth factor-induced protein A) (NGFI-A) (Transcription factor ETR103) (Transcription factor Zif268) (Zinc finger protein 225) (Zinc finger protein Krox-24)	EGR1	S	313	No	KALNTSYQSQLIKPSRM	0.969619	17964400	1	2	0.00406768	44.045	40.73	0.085082																						4195500		2920400									3510300		4222000	3116200	_ALNTSYQS(ADPr)QLIKPSR_	2642
Q99549	M-phase phosphoprotein 8 (Two hybrid-associated protein 3 with RanBPM) (Twa3)	MPHOSPH8	S	371	Yes	QRNQDRSKSAAELEKLM	0.999486	17956200	1	8	1.2e-05	107.79	68.913	0.16595																					2515500	2376800	2109700	2241000									1860700	2510700	2029200	2312600	_SKS(ADPr)AAELEK_	4277
Q96QE3	ATPase family AAA domain-containing protein 5 (Chromosome fragility-associated gene 1 protein)	ATAD5	S	1543	Yes	VDASAATKSMNCLARKH	1	17956040	1	3	0.000134538	72.607	61.348	0.43297																					2868900	4756900	2804900	2569100							503840				2330700	2121700	_S(ADPr)MNC(ca)LARK_	4250
P23771	Trans-acting T-cell-specific transcription factor GATA-3 (GATA-binding factor 3)	GATA3	S	308	No	LIKPKRRLSAARRAGTS	0.999955	17920090	1	1	0.00109824	88.358	26.68	0.14996																																	17078000			842090	_RRLS(ADPr)AAR_	2674
Q14865	AT-rich interactive domain-containing protein 5B (ARID domain-containing protein 5B) (MRF1-like protein) (Modulator recognition factor 2) (MRF-2)	ARID5B	S	483	Yes	QETLISQKSIPEPLPAA	0.999611	17916700	1	5	1.27e-07	93.348	86.746	-0.0851																					2670300	4035900	3215400	2229800											3757200	2008100	_S(ADPr)IPEPLPAADMKK_	3425
Q9Y3Y2	Chromatin target of PRMT1 protein (Friend of PRMT1 protein) (Small arginine- and glycine-rich protein) (SRAG)	CHTOP	S	40	No	PTPVNIRASMQQQQQLA	0.971355	17746100	1	1	4.46e-11	93.583	83.852	-0.49763																					3975800	9849700		3920600													_NKQPTPVNIRAS(ADPr)MQQQQQLASAR_	4926
Q96KQ7	Histone-lysine N-methyltransferase EHMT2 (EC 2.1.1.-) (EC 2.1.1.43) (Euchromatic histone-lysine N-methyltransferase 2) (HLA-B-associated transcript 8) (Histone H3-K9 methyltransferase 3) (H3-K9-HMTase 3) (Lysine N-methyltransferase 1C) (Protein G9a)	EHMT2	S	232	No	LAKRRKLNSGGGLSEEL	0.99999	17721500	1	2	9.44e-05	64.407	64.407	0.17763																						5745600	3600300	2674500											3860600	1840500	_LNS(ADPr)GGGLSEELGSAR_	1659
Q96ME7	Zinc finger protein 512	ZNF512	S	334	Yes	KEMNLESKSGGRVQRRS	0.999817	17716400	1	4	0.00336562	58.23	35.087	-0.35906																					5023100	924400	3219700	5007800												3541400	_S(ADPr)GGRVQR_	2109
Q9H8H2	Probable ATP-dependent RNA helicase DDX31 (EC 3.6.4.13) (DEAD box protein 31) (Helicain)	DDX31	S	746	Yes	LHLGHVAKSFGLRDAPR	0.999918	17589900	1	1	0.00171699	55.353	46.756	-0.54698																					1710400	3735500	2278800	1644300									1696100	2667400	2144800	1712600	_S(ADPr)FGLRDAPR_	2087
Q9ULD2	Microtubule-associated tumor suppressor 1 (AT2 receptor-binding protein) (Angiotensin-II type 2 receptor-interacting protein) (Mitochondrial tumor suppressor 1)	MTUS1	S	760	No	SPQRIRRVSSSGKPTSL	0.998341	17574800	1	8	2.34e-06	95.417	64.346	-0.80072																					2862500	2220800	2652600	1477300									1817700	2011000	2557500	1975400	_RVS(ADPr)SSGKPTSLK_	4818
Q9H8V3	Protein ECT2 (Epithelial cell-transforming sequence 2 oncogene)	ECT2	S	907	No	FERRSHTLSRSTTHLI_	0.998341	17574400	1	2	0.00540457	57.59	41.649	-0.12599																					4588600		3134100										1954800	2850900	5046000		_RSHTLS(ADPr)R_	4509
O75151	Lysine-specific demethylase PHF2 (EC 1.14.11.-) (GRC5) (PHD finger protein 2)	PHF2	S	387	Yes	EAFKGSHKSGKQLPPHL	0.993567	17563800	1	3	8.59e-24	166.6	160.12	0.59681																					4996800	4626800											6269900	1670300			_HLLEAFKGSHKS(ADPr)GK_	2416
Q9NQZ2	Something about silencing protein 10 (Charged amino acid-rich leucine zipper 1) (CRL1) (Disrupter of silencing SAS10) (UTP3 homolog)	UTP3	S	475	Yes	GIRAGVKKSIKLK____	0.997476	17551890	1	3	0.000537491	63.076	27.807	0.18055											207290										2733200	3207200		3440300										3121200	3322400	1520300	_AGVKKS(ADPr)IK_	4556
Q9Y3B9	RRP15-like protein (Ribosomal RNA-processing protein 15)	RRP15	S	212	No	TVSKKDFISVLRGMDGS	0.999959	17543070	2	7	1.92e-11	106.14	95.765	0.057266																						2716200	1344900	5199430										1805900		6476640	_KDFIS(ADPr)VLR_;_LISTVSKKDFIS(ADPr)VLR_	4914
Q13332	Receptor-type tyrosine-protein phosphatase S (R-PTP-S) (EC 3.1.3.48) (Receptor-type tyrosine-protein phosphatase sigma) (R-PTP-sigma)	PTPRS	R	1032	N/A	PVRYRTFLRDQVSPKNF	0.983736	17528330	1	5	0.00369476	58.511	48.162	-0.75487									530350	779570	867310	2748000									1865400		2737300										1311500	2710700	2307900	1670300	_TFLR(ADPr)DQVSPK_	1132
Q9NQX6	Zinc finger protein 331 (C2H2-like zinc finger protein rearranged in thyroid adenomas) (Zinc finger protein 361) (Zinc finger protein 463)	ZNF331	S	340	No	CGKAFRWGSSLVKHERI	0.913816	17476600	1	3	0.000138086	96.113	81.323	1.4068																					3213100	2115200	2385100										2497000	2483300	2398900	2384000	_AFRWGS(ADPr)SLVK_	4554
Q6ZU65	Ubinuclein-2	UBN2	E	312	N/A	VALNSHKSEKKKKRYKD	0.934088	17471800	1	1	8.49e-50	216.83	187.25	-0.0027661																						10037000		5846200												1588600	_QLGVVALNSHKSE(ADPr)K_	82
P46781	40S ribosomal protein S9 (Small ribosomal subunit protein uS4)	RPS9	S	6	No	___MPVARSWVCRKTYV	0.985027	17431400	1	7	0.00039325	68.536	44.111	0.15026																					2077600	2190400	2946100	3126300									2006900	2163100		2921000	_PVARS(ADPr)WVC(ca)RK_	1452
Q96E39	RNA binding motif protein, X-linked-like-1 (Heterogeneous nuclear ribonucleoprotein G-like 1)	RBMXL1	S	381	No	GAGPGGSRSDRGGGRSR	0.950392	17413000	1	2	1.04e-07	87.519	72.639	-0.19535																					2159100	4296700											3108500	3371700	4477000		_GAGPGGSRS(ADPr)DRGGGR_	4172
Q96PQ6	Zinc finger protein 317	ZNF317	S	375	Yes	CGKAFRWKSNFNLHKKN	0.999998	17385480	2	7	0.00292993	57.59	42.446	0.15507														794310		734260		717570		1014990	718350	916420		732720		417520	909920		1448090	1051100	1279930	902300	2157800	1494100	1073300	1022800	_S(ADPr)NFNLHK_;_S(ADPr)NFNLHKK_	4238
Q9H2D1	Mitochondrial folate transporter/carrier (Solute carrier family 25 member 32)	SLC25A32	Y	245	N/A	FAVAATYPYQVVRARLQ	0.977742	17362770	1	1	4.67e-07	91.307	82.043	-0.25168																					6896600		6342300					455670							3668200		_IFAVAATYPY(ADPr)QVVR_	5161
Q5T8P6	RNA-binding protein 26 (CTCL tumor antigen se70-2) (RNA-binding motif protein 26)	RBM26	S	853	No	AAKRGILSSGRGRGIHS	0.990087	17343300	1	6	0.00018369	88.596	69.464	0.26456																					2709600	2492400	1808200										2767000	3060400	2243900	2261800	_RGILSS(ADPr)GRGR_	1532
Q53F19	Nuclear cap-binding protein subunit 3 (Protein ELG)	NCBP3	S	277	No	KELGAARRSQYYMKYGN	0.908565	17341000	2	4	8.15e-07	89.231	78.856	0.38285																					2050900	2754500	2194400	1671900									1416900	1637400	5615000		_ELGAARRS(ADPr)QYYMK_;_RS(ADPr)QYYMK_	3590
Q9H2P0	Activity-dependent neuroprotector homeobox protein (Activity-dependent neuroprotective protein)	ADNP	S	363	No	APVSIPQQSQSVKQLLP	0.938301	17311770	1	1	0.00221363	42.123	37.598	0.050691									277640		796130											6016800	6244500												3976700		_LGLGGNAPVSIPQQS(ADPr)QSVK_	4470
Q9BSC4	Nucleolar protein 10	NOL10	S	679	Yes	RRSAGHLKSRHKRGRSF	0.903529	17233200	1	2	0.00179891	61.161	46.018	0.2089																					1785800	2404700		2310500									2954700	2967200	2067700	2742600	_SAGHLKS(ADPr)R_	4346
P35637	RNA-binding protein FUS (75 kDa DNA-pairing protein) (Oncogene FUS) (Oncogene TLS) (POMp75) (Translocated in liposarcoma protein)	FUS	S	402	No	RGGYGGGGSGGGGRGGF	1	17218940	2	4	2.09e-09	112.44	68.668	4.1344											218240										2828000												3438500	7094600		3639600	_GGPMGRGGYGGGGS(ADPr)GGGGR_;_GGYGGGGS(ADPr)GGGGR_	2168
P11388	DNA topoisomerase 2-alpha (EC 5.6.2.3) (DNA topoisomerase II, alpha isozyme)	TOP2A	S	1365	No	KTKTSPKLSNKELKPQK	0.999752	17206500	2	3	0.00020869	86.014	59.602	-0.040036									1100400															3214100									12892000				_TKTSPKLS(ADPr)NK_;_TSPKLS(ADPr)NK_	2596
Q8NI08	Nuclear receptor coactivator 7 (140 kDa estrogen receptor-associated protein) (Estrogen nuclear receptor coactivator 1)	NCOA7	S	13	No	EEKKERKQSYFARLKKK	0.953195	17131200	1	4	0.000426874	64.82	53.561	0.47485																					2546100	3257700	2047400	3391300									1646500	2072800	2169400		_ERKQS(ADPr)YFAR_	4023
P46087	Probable 28S rRNA (cytosine(4447)-C(5))-methyltransferase (EC 2.1.1.-) (Nucleolar protein 1) (Nucleolar protein 2 homolog) (Proliferating-cell nucleolar antigen p120) (Proliferation-associated nucleolar protein p120)	NOP2	S	45	No	DENSKRLSSRARKRAAK	0.98824	17108030	1	1	0.000957778	91.853	22.255	0.55251																													372030						16736000		_RLSS(ADPr)RAR_	2918
Q8NB50	Zinc finger protein 62 homolog (Zfp-62)	ZFP62	S	825	No	CGKSFNYRSVLDQHKRI	0.956571	17078000	1	2	0.000716844	56.139	51.614	0.64835																					3820100	2722100											5117000	2803400	2615400		_SFNYRS(ADPr)VLDQHK_	3976
Q9NRL2	Bromodomain adjacent to zinc finger domain protein 1A (ATP-dependent chromatin-remodeling protein) (ATP-utilizing chromatin assembly and remodeling factor 1) (hACF1) (CHRAC subunit ACF1) (Williams syndrome transcription factor-related chromatin-remodeling factor 180) (WCRF180) (hWALp1)	BAZ1A	Y	300	N/A	ANKQTLASYRSKATKER	0.977746	17005600	1	2	3.34e-24	126.04	118.23	0.22203																					3146100	2830700	5531500	2450200										3047100			_QTLASY(ADPr)RSK_	5362
O94766	Galactosylgalactosylxylosylprotein 3-beta-glucuronosyltransferase 3 (EC 2.4.1.135) (Beta-1,3-glucuronyltransferase 3) (Glucuronosyltransferase I) (GlcAT-I) (UDP-GlcUA:Gal beta-1,3-Gal-R glucuronyltransferase) (GlcUAT-I)	B3GAT3	R	144	N/A	VVLTPKAQRLREGEPGW	0.998549	17001920	1	1	5.3e-16	115.91	106.92	0.0245																					2616500	3490300	3086600	859820									2938300	1867000	2143400		_AQR(ADPr)LREGEPGWVHPR_	853
O43157	Plexin-B1 (Semaphorin receptor SEP)	PLXNB1	R	1243	N/A	GATERRLQRGQFKYTLD	0.999767	16983740	1	7	0.00787896	54.066	41.058	0.46235									313650	219860	993630										3454600		2161700	1128100										2587500	3043900	3080800	_RLQR(ADPr)GQFK_	921
P84243	Histone H3.3	H3F3A	T	23	N/A	KAPRKQLATKAARKSAP	0.987064	16970240	1	1	0.0155806	61.161	46.018	0.20654	1028800	613720	1527900	894360	1346100	903610	933300	685720							952280	749330	258110	801410		866500					1499800				1390500		1465400	1053400					_QLAT(ADPr)KAAR_	5060
Q03188	Centromere protein C (CENP-C) (Centromere autoantigen C) (Centromere protein C 1) (CENP-C 1) (Interphase centromere complex protein 7)	CENPC	S	58	Yes	DFSTNSTKSVPNSTRKI	0.999999	16963870	1	4	9.17e-05	94.309	29.889	0.02791																							2826600	2661500			881470			1491600				3728800	5373900		_S(ADPr)VPNSTRK_	3204
Q9BTC0	Death-inducer obliterator 1 (DIO-1) (hDido1) (Death-associated transcription factor 1) (DATF-1)	DIDO1	S	64	No	QLGLSLRRSGRQPKRTE	0.981016	16949880	1	1	1.97e-50	180.64	172.45	-0.4902																									1766900		706680	1405300								13071000	_S(ADPr)GRQPKRTER_	4362
Q12834	Cell division cycle protein 20 homolog (p55CDC)	CDC20	S	491	Yes	REKASAAKSSLIHQGIR	0.994322	16948660	1	5	3.95e-07	107.79	76.31	2.1226													279760								3234700												2572400	4131500	6730300		_S(ADPr)SLIHQGIR_	3246
Q8IX01	SURP and G-patch domain-containing protein 2 (Arginine/serine-rich-splicing factor 14) (Splicing factor, arginine/serine-rich 14)	SUGP2	S	251	No	KLVTLRNVSTKKIPTVN	0.999927	16930200	1	7	2.79e-05	110.39	87.269	-0.45741																					1745600	2574400	1502100	2342800									2191300	2269300	1787400	2517300	_LVTLRNVS(ADPr)TK_	2297
Q96ME7	Zinc finger protein 512	ZNF512	S	22	No	PTTFKQQRSTRIVGAKN	0.986759	16880960	2	5	1.95e-67	197.14	180.27	0.59026																						5213200	2970900	2300360									1932800	1808800		2654900	_QQRS(ADPr)TRIVGAK_;_S(ADPr)TRIVGAK_	2106
Q8NB50	Zinc finger protein 62 homolog (Zfp-62)	ZFP62	S	413	Yes	SSGLAVHKSIHPGKKAH	0.986267	16877120	1	3	0.00904271	49.715	30.583	0.15602													707620	614100	446390	494060				330800			4894600	4455300							443030	495220			3996000		_S(ADPr)IHPGKK_	3980
Q9UIG0	Tyrosine-protein kinase BAZ1B (EC 2.7.10.2) (Bromodomain adjacent to zinc finger domain protein 1B) (Williams syndrome transcription factor) (Williams-Beuren syndrome chromosomal region 10 protein) (Williams-Beuren syndrome chromosomal region 9 protein) (hWALp2)	BAZ1B	S	537	No	LEHKKRWASMSEEQRKE	0.964677	16843600	1	2	0.000786534	52.495	47.97	0.8031																					2078900	2156200	1853900	2045000									2787700	2220900	1925500	1775500	_RWAS(ADPr)MSEEQRK_	4799
Q15050	Ribosome biogenesis regulatory protein homolog	RRS1	S	307	No	EAAKRRKMSQKGKRKGG	0.997928	16819500	1	3	0.00383584	59.35	49.161	0.16617																						3219900	4308600											4825300		4465700	_RRKMS(ADPr)QK_	3473
P0C0S5	Histone H2A.Z (H2A/z)	H2AFZ	S	10	No	AGGKAGKDSGKAKTKAV	0.99629	16799400	1	6	0.000108563	72.29	38.415	0.497																					2419000		2632400	3806300									2395700	2319600		3226400	_(ac)AGGKAGKDS(ADPr)GK_	2557
Q14CB8	Rho GTPase-activating protein 19 (Rho-type GTPase-activating protein 19)	ARHGAP19	S	424	No	KRARSRSFSGLIKRKVL	0.999756	16793300	1	7	8.86e-05	85.355	58.943	0.089342																					2896500	2802400	2284500										2626300	2208000	2240500	1735100	_SRSFS(ADPr)GLIK_	3458
Q7L590	Protein MCM10 homolog (HsMCM10)	MCM10	S	432	No	SAKRADLQSTFSGGRIP	0.992148	16767780	1	3	3.69e-06	78.69	73.563	0.20638																						4022200	3648500	1041200									4682300		2977300	396280	_RADLQS(ADPr)TFSGGRIPK_	3653
Q9H0G5	Nuclear speckle splicing regulatory protein 1 (Coiled-coil domain-containing protein 55) (Nuclear speckle-related protein 70) (NSrp70)	NSRP1	S	222	No	SRGFSNEVSSKNRIPQE	0.99651	16706920	1	7	2.19e-05	102.4	87.609	0.18598												594920									2365600	2820700	2519200	2318500									1506100	2529400	2052500		_SRGFSNEVS(ADPr)SK_	1450
Q9BWG6	Sodium channel modifier 1	SCNM1	S	126	No	LHRAPHYNSCCRRKYRP	0.987812	16672600	1	1	6.88e-05	58.693	52.09	-0.13203																							3063600	3804500									3191200	3830300	2783000		_LITQSALHRAPHYNS(ADPr)C(ca)C(ca)R_	4385
Q96ME7	Zinc finger protein 512	ZNF512	S	98	No	HVEGSGGVSAKGKRKPR	0.997381	16660610	2	5	1.18e-19	111.77	106.05	0.2299											448820	3928300	599390	409440							2648600	2307000	1576200	944340		630710		683610								2484200	_IKPAATSHVEGSGGVS(ADPr)AK_;_RIKPAATSHVEGSGGVS(ADPr)AK_	2103
O60765	Zinc finger protein 354A (Transcription factor 17) (TCF-17) (Zinc finger protein eZNF)	ZNF354A	S	172	Yes	LSQNFSPKSVLIRQQIL	0.996693	16653400	1	3	0.000359452	63.091	51.72	0.17093																					3923900	3228000	3242600										3545000		1529700	1184200	_S(ADPr)VLIRQQILPR_	2404
O60563	Cyclin-T1 (CycT1) (Cyclin-T)	CCNT1	S	336	No	MLPGKRWLSSQPSFKLE	0.961704	16652400	1	3	3.93e-06	66.152	58.734	-0.20175																						2762900	2026800	3045300										2980900	2750300	3086200	_RWLS(ADPr)SQPSFKLEPTQGHR_	2396
P46087	Probable 28S rRNA (cytosine(4447)-C(5))-methyltransferase (EC 2.1.1.-) (Nucleolar protein 1) (Nucleolar protein 2 homolog) (Proliferating-cell nucleolar antigen p120) (Proliferation-associated nucleolar protein p120)	NOP2	S	807	No	KKSQSRGNSQLLLS___	0.999298	16586600	1	6	2.58e-05	76.073	67.507	0.15314																							2850800	2175800									1890400	4331200	3529500	1808900	_SQSRGNS(ADPr)QLLLS_	2921
Q92613	Protein Jade-3 (Jade family PHD finger protein 3) (PHD finger protein 16)	JADE3	K	717	N/A	VEHFSRSFKETTNRWVK	0.900891	16578000	1	5	0.000790343	91.961	83.395	0.061715																					2431700	2785200	2385700										2381700	2976100	3617600		_SFK(ADPr)ETTNRWVK_	630
Q9P2N5	RNA-binding protein 27 (RNA-binding motif protein 27)	RBM27	S	502	No	PSITSSGRSQYRQFFSR	0.985633	16552600	1	5	0.000204919	74.841	65.041	1.1518																					3385000		2317900	1027600										3510900	3758500	2552700	_S(ADPr)QYRQFFSR_	4731
Q8NFH3	Nucleoporin Nup43 (Nup107-160 subcomplex subunit Nup43) (p42)	NUP43	S	299	Yes	ASTDVPEKSSLFHQGGR	0.980328	16541800	1	2	0.000540294	64.82	49.808	-0.57584																					2974100	2015500	2639900											3148200	3520100	2244000	_S(ADPr)SLFHQGGR_	4019
Q13618	Cullin-3 (CUL-3)	CUL3	S	5	No	____MSNLSKGTGSRKD	0.991096	16538000	1	2	1.82e-05	102.4	81.815	0.80117																					2229300		2650100	2234200										4006000	3273500	2144900	_(ac)SNLS(ADPr)KGTGSRK_	3330
O00571	ATP-dependent RNA helicase DDX3X (EC 3.6.4.13) (DEAD box protein 3, X-chromosomal) (DEAD box, X isoform) (Helicase-like protein 2) (HLP2)	DDX3X	S	594	No	GRSKSSRFSGGFGARDY	0.999822	16522100	1	6	9.27e-05	78.903	62.129	0.31225																						2847300	2482400	1263800									2001100	2965900	2502600	2459000	_SSRFS(ADPr)GGFGAR_	1651
P61313	60S ribosomal protein L15 (Large ribosomal subunit protein eL15)	RPL15	Y	81	N/A	RPVPKGATYGKPVHHGV	0.984467	16498600	1	2	2.75e-21	130.27	121.01	-0.31483																					3376300												5771500	2733200	1695400	2922200	_GATY(ADPr)GKPVHHGVNQLK_	5255
P62995	Transformer-2 protein homolog beta (TRA-2 beta) (TRA2-beta) (hTRA2-beta) (Splicing factor, arginine/serine-rich 10) (Transformer-2 protein homolog B)	TRA2B	Y	213	N/A	GIYMGRPTYGSSRRRDY	0.973315	16443500	1	2	1.94e-15	106.75	101.19	-0.082943																								4282400											6464600	5696500	_RPHTPTPGIYMGRPTY(ADPr)GSSR_	5265
Q6PK04	Coiled-coil domain-containing protein 137	CCDC137	S	121	No	KFKQRKGESDGAYIHRM	0.955368	16428400	1	1	3.51e-06	75.589	68.986	0.34406																							4224300											3732200	4642100	3829800	_QRKGES(ADPr)DGAYIHR_	3775
O15015	Zinc finger protein 646	ZNF646	S	682	No	HRKRAGGASGGREAKLL	0.999928	16423400	1	8	1.66e-06	100.38	78.011	0.51131																					4089200	1435200	1533400	1918200									1271000	1662000	1291100	3223300	_RAGGAS(ADPr)GGREAK_	2354
Q13123	Protein Red (Cytokine IK) (IK factor) (Protein RER)	IK	S	536	No	LDRQWKKISAIIEKRKK	0.999915	16355500	1	7	0.00029653	76.17	38.473	0.43992																					1856100	3524200	2775500	1481800									1368000		3001500	2348400	_KIS(ADPr)AIIEK_	3263
Q9GZR2	RNA exonuclease 4 (EC 3.1.-.-) (Exonuclease XPMC2) (Prevents mitotic catastrophe 2 protein homolog) (hPMC2)	REXO4	S	9	No	MGKAKVPASKRAPSSPV	0.999968	16301200	1	1	0.00576134	49.715	37.552	0.044415																					1593600	3272000	1810000	2524400									1326600		2360700	3413900	_AKVPAS(ADPr)K_	4434
Q14966	Zinc finger protein 638 (Cutaneous T-cell lymphoma-associated antigen se33-1) (CTCL-associated antigen se33-1) (Nuclear protein 220) (Zinc finger matrin-like protein)	ZNF638	S	1444	No	EFGLLKPTSARSGLAES	0.971113	16252000	1	3	0.00087128	54.343	44.497	0.02156																						5537900	2955300											4407100	3005500	346200	_EFGLLKPTS(ADPr)AR_	3430
O00566	U3 small nucleolar ribonucleoprotein protein MPP10 (M phase phosphoprotein 10)	MPHOSPH10	S	629	No	QLTKTGKASFIKDEGKD	0.999479	16221900	1	4	2.08e-05	76.073	65.698	0.93587																					2057800	2792800	2802800	1737100										2762700	2755600	1313100	_TGKAS(ADPr)FIKDEGK_	2322
P02786	Transferrin receptor protein 1 (TR) (TfR) (TfR1) (Trfr) (T9) (p90) (CD antigen CD71) [Cleaved into: Transferrin receptor protein 1, serum form (sTfR)]	TFRC	R	121	N/A	GEDFPAARRLYWDDLKR	0.999899	16199570	1	5	0.00612475	82.287	72.098	-0.39883										355410	160650	670510									1071400	3630900	2081450	1222300									1405890	2613500	2099330	888230	_R(ADPr)LYWDDLK_	948
Q96FZ2	Abasic site processing protein HMCES (Embryonic stem cell-specific 5-hydroxymethylcytosine-binding protein) (ES cell-specific 5hmC-binding protein) (Peptidase HMCES) (EC 3.4.-.-) (Putative endonuclease HMCES) (EC 3.1.25.-) (SRAP domain-containing protein 1)	HMCES	S	152	Yes	FPQIKTEKSGSIGAADS	0.952697	16198440	1	3	4.62e-21	136.33	124.68	-0.22631																					3451800	4351640											4940500	3454500			_S(ADPr)GSIGAADSPENWEK_	1892
Q9H0G5	Nuclear speckle splicing regulatory protein 1 (Coiled-coil domain-containing protein 55) (Nuclear speckle-related protein 70) (NSrp70)	NSRP1	Y	148	N/A	KEAFVTSAYKKKLQERA	0.98773	16170800	1	1	0.000405746	78.342	61.568	-0.34309																					2192300	2430000	1617900	2174500									1261500	2262900	2224900	2006800	_EAFVTSAY(ADPr)KK_	5147
Q92766	Ras-responsive element-binding protein 1 (RREB-1) (Finger protein in nuclear bodies) (Raf-responsive zinc finger protein LZ321) (Zinc finger motif enhancer-binding protein 1) (Zep-1)	RREB1	S	565	No	ASNAHLLQSKSGTQPHA	0.999984	16152200	1	3	1.81e-05	70.197	55.317	0.28499																					1167400	3198100	2233200	1847200										3497200	2261300	1947800	_GSVEAASNAHLLQS(ADPr)K_	4138
Q3L8U1	Chromodomain-helicase-DNA-binding protein 9 (CHD-9) (EC 3.6.4.12) (ATP-dependent helicase CHD9) (Chromatin-related mesenchymal modulator) (CReMM) (Chromatin-remodeling factor CHROM1) (Kismet homolog 2) (PPAR-alpha-interacting complex protein 320 kDa) (Peroxisomal proliferator-activated receptor A-interacting complex 320 kDa protein)	CHD9	S	1575	No	ELQNHLGLSAPVPRGRK	0.99979	16144500	1	2	0.000319804	59.68	43.901	-0.0099899																					4412700		3842200											4133900	3755700		_ELQNHLGLS(ADPr)APVPR_	2190
Q7Z6I8	UPF0461 protein C5orf24	C5orf24	S	144	No	VSPGRPPGSIKALSRLA	0.99964	16088470	1	2	0.000947837	53.034	39.849	0.074477																					2270600	2809200	2586800	2455900									1919200	2533800	675200	837770	_VSPGRPPGS(ADPr)IK_	3833
A0A2U3U043	BTB/POZ domain-containing protein KCTD1	KCTD1	S	357	Yes	KSLGPYHKSRSSSWSKK	0.99129	16064280	1	1	6.51e-05	93.178	65.406	-0.26834													471180								1657300	5906200	4096600	1647200										2285800			_S(ADPr)RSSSWSK_	1743
Q9NW82	WD repeat-containing protein 70	WDR70	S	585	No	VGTHGGTLSSYIVKNIA	0.955677	16038400	1	5	1.5e-05	74.789	67.278	0.32928																					2547800	2899700	2626100											3047500	2428900	2488400	_VGTHGGTLS(ADPr)SYIVK_	4631
Q8WW12	PEST proteolytic signal-containing nuclear protein (PCNP) (PEST-containing nuclear protein)	PCNP	S	77	No	SKFGFAIGSQTTKKASA	0.995951	15985800	1	6	8.94e-06	85.554	76.988	0.12119																					1999500	2097200	1955000	1371400									2609200	2326500	1913900	1713100	_FGFAIGS(ADPr)QTTKK_	4069
Q8IYD8-2	Fanconi anemia group M protein (Protein FACM) (EC 3.6.4.13) (ATP-dependent RNA helicase FANCM) (Fanconi anemia-associated polypeptide of 250 kDa) (FAAP250) (Protein Hef ortholog)	FANCM	S	660	Yes	PSRNLQRKSSIFSYRDG	0.989594	15962790	1	5	0.000138086	96.113	79.89	0.20996																					1524200	3158200	2437500	1531900									359290	2403500	2971900	1576300	_S(ADPr)SIFSYRDGK_	3925
Q5H9F3	BCL-6 corepressor-like protein 1 (BCoR-L1) (BCoR-like protein 1)	BCORL1	S	1211	Yes	GSLEKKAKSSFRDFIPV	0.930606	15947200	1	1	0.000202936	62.357	54.073	-0.74349																					2624200															13323000	_S(ADPr)SFRDFIPVVLSTR_	1463
P54132	Bloom syndrome protein (EC 3.6.4.12) (DNA helicase, RecQ-like type 2) (RecQ2) (RecQ protein-like 3)	BLM	S	1368	No	GSATCRKISSKTKSSSI	0.984432	15887800	1	4	4.08e-06	85.554	74.573	0.81453																						3959000	2191200										1778800	2821100	2256100	2881600	_GGSATC(ca)RKIS(ADPr)SK_	2157
P55199	RNA polymerase II elongation factor ELL (Eleven-nineteen lysine-rich leukemia protein)	ELL	S	186	No	RATPINLASAIRKSGAS	0.99359	15876100	1	1	0.000550709	54.09	49.186	1.4201																					1323300	2047100	2436300	2882800											3410200	3776400	_RATPINLAS(ADPr)AIRK_	3046
P17480	Nucleolar transcription factor 1 (Autoantigen NOR-90) (Upstream-binding factor 1) (UBF-1)	UBTF	S	280	Yes	ISEEGITKSTLTKAERQ	0.988144	15865300	1	3	0.000129376	82.287	48.411	0.5343																							3938300	3098800									1800700		3915200	3112300	_S(ADPr)TLTKAER_	2000
Q9BXF3	Cat eye syndrome critical region protein 2	CECR2	S	568	No	KRRSRAGRSGGSHVWTR	0.991875	15855300	1	7	3.05e-09	131.17	106.75	-1.1971																					2749600	2242800	1963900											2101300	4321400	2476300	_AGRS(ADPr)GGSHVWTR_	1471
Q9H0H5	Rac GTPase-activating protein 1 (Male germ cell RacGap) (MgcRacGAP) (Protein CYK4 homolog) (CYK4) (HsCYK-4)	RACGAP1	S	592	No	QLLKTPSSSSLSQRVRS	0.946889	15845000	1	3	5.66e-06	85.672	75.121	0.26504																																	5164600		5723600	4956800	_TPSSS(ADPr)SLSQRVR_	4453
Q9HCG8	Pre-mRNA-splicing factor CWC22 homolog (Nucampholin homolog) (fSAPb)	CWC22	S	4	No	_____MKSSVAQIKPSS	0.926119	15745000	1	1	2.69e-111	246.68	240.25	0.2394																					15745000																_SS(ADPr)VAQIKPSSGHDRRENLNSYQR_	4526
Q68D10	Protein SPT2 homolog (Protein KU002155) (SPT2 domain-containing protein 1)	SPTY2D1	S	243	No	KESVGTKLSKGSGDRHP	0.999982	15723600	1	8	1.2e-05	107.79	81.67	-0.66703																					2493400	2296300	2105400	1529900									1991400	2981700	2325500		_ESVGTKLS(ADPr)K_	3688
Q15020	Squamous cell carcinoma antigen recognized by T-cells 3 (SART-3) (Tat-interacting protein of 110 kDa) (Tip110) (p110 nuclear RNA-binding protein)	SART3	S	914	No	RGKGRTQLSLLPRALQR	0.999942	15721800	1	5	0.00277458	50.354	45.122	-0.10324																					2560300	2479100	2363200	1118300										2179000	2455400	2566500	_GRTQLS(ADPr)LLPR_	3468
Q14151	Scaffold attachment factor B2 (SAF-B2)	SAFB2	S	584	No	KSKGEPVISVKTTSRSK	0.999998	15701820	1	9	0.000371383	78.342	51.244	0.20233									621520		1243000	952100									1423100		1784000	1366500									1353800	2342400	2684000	1931400	_SKGEPVIS(ADPr)VK_	3354
Q6P4F7	Rho GTPase-activating protein 11A (Rho-type GTPase-activating protein 11A)	ARHGAP11A	S	898	Yes	DSSVSCIKSGPKEQKSM	0.975037	15645100	1	2	3.29e-06	78.69	70.406	0.45794																					4295500	7288200													4061400		_DSSVSC(ca)IKS(ADPr)GPKEQK_	3756
Q9NS91	E3 ubiquitin-protein ligase RAD18 (EC 2.3.2.27) (Postreplication repair protein RAD18) (hHR18) (hRAD18) (RING finger protein 73) (RING-type E3 ubiquitin transferase RAD18)	RAD18	S	235	No	EEKKESLRSSVHKRKPL	0.968052	15634000	1	2	0.000219039	73.887	58.514	-1.6264																					2524200	2465000	2652900											3536500	2306000	2149400	_ESLRS(ADPr)SVHK_	2089
P35251	Replication factor C subunit 1 (Activator 1 140 kDa subunit) (A1 140 kDa subunit) (Activator 1 large subunit) (Activator 1 subunit 1) (DNA-binding protein PO-GA) (Replication factor C 140 kDa subunit) (RF-C 140 kDa subunit) (RFC140) (Replication factor C large subunit)	RFC1	S	134	No	KENGRSTNSHLGTSNMK	0.981232	15619300	2	2	2.59e-06	96.82	87.02	-0.47203																					9360600												6258700				_ENGRSTNS(ADPr)HLGTSNMK_;_STNS(ADPr)HLGTSNMK_	2750
Q9H501	ESF1 homolog (ABT1-associated protein)	ESF1	Y	492	N/A	ASEVNLTAYKPKYFTSA	0.940771	15566870	1	1	0.034837	42.947	40.725	0.4425																					1736600	2701100	2094200	1666900									1125300	3393500	1948400	900870	_DVASEVNLTAY(ADPr)KPK_	5357
Q68D10	Protein SPT2 homolog (Protein KU002155) (SPT2 domain-containing protein 1)	SPTY2D1	S	497	No	VSGPGRSISGSIPAGRT	0.982936	15440600	1	4	2.81e-20	95.002	95.002	0.47661																					1778600	4859000	2649600											3256400	2897000		_SIS(ADPr)GSIPAGR_	3698
Q5UIP0	Telomere-associated protein RIF1 (Rap1-interacting factor 1 homolog)	RIF1	S	2233	No	IVRSHSSNSSPIGKSVK	0.985936	15408800	1	3	0.000146645	69.864	63.177	0.0094966																					2974300			3464100										5853300	3117100		_SHSSNS(ADPr)SPIGK_	3667
P46013	Proliferation marker protein Ki-67 (Antigen identified by monoclonal antibody Ki-67) (Antigen KI-67) (Antigen Ki67)	MKI67	S	1169	No	LALRKLTPSAGKAMLTP	0.986759	15368100	1	2	0.00139028	61.161	31.418	-0.52579																					4110600	4885000		2109600										2821200		1441700	_KLTPS(ADPr)AGK_	2875
Q99880	Histone H2B type 1-L (Histone H2B.c) (H2B/c)	HIST1H2BL	S	7	Yes	__MPELAKSAPAPKKGS	1	15362970	1	7	2.05e-107	262.43	225.27	-2.0909												651270									1756100		2356400	2337500									1324000	1898000	2925300	2114400	_PELAKS(ADPr)APAPK_	4296
Q7Z6K5	Arpin (Arp2/3 inhibition protein)	ARPIN	R	3	N/A	______MSRIYHDGALR	0.938986	15361000	1	1	1.24e-25	176.78	151.81	-0.20965																																		15361000			_(ac)SR(ADPr)IYHDGALRNK_	772
Q8IXZ2	Zinc finger CCCH domain-containing protein 3 (Smad-interacting CPSF-like factor)	ZC3H3	S	425	No	GDRPAVGHSGLKPLSGE	0.957518	15286400	1	1	1.42e-32	133.76	128.71	0.64551																						4633400	4331700										6321300				_SPSGDRPAVGHS(ADPr)GLKPLSGETPLSAYK_	3907
Q9Y3M9	Zinc finger protein 337	ZNF337	S	417	Yes	CERSFSQKSTLVYHQRT	0.996198	15266800	1	2	1.06e-07	128.38	24.183	0.13201																						8891500														6375300	_S(ADPr)TLVYHQR_	4924
Q15776	Zinc finger protein with KRAB and SCAN domains 8 (LD5-1) (Zinc finger protein 192)	ZKSCAN8	S	559	No	CGKAFIQRSSLIRHQRI	0.988004	15240000	1	3	0.000119276	83.998	36.293	0.092541																					3397200	5670700	6172100														_S(ADPr)SLIRHQR_	3534
Q8WWQ0	PH-interacting protein (PHIP) (DDB1- and CUL4-associated factor 14) (IRS-1 PH domain-binding protein) (WD repeat-containing protein 11)	PHIP	S	1574	No	FSHGTRNNSAKENMEKE	0.998474	15194800	1	3	2.49e-10	85.805	80.678	-0.047214																						6982700	5522400											2689700			_ALNTLSSPGQSSFSHGTRNNS(ADPr)AK_	4081
P62910	60S ribosomal protein L32 (Large ribosomal subunit protein eL32)	RPL32	Y	60	N/A	QILMPNIGYGSNKKTKH	0.970504	15183900	1	3	3.39e-06	69.979	64.852	-0.10582																					2477400		2532900	4228700										2444900	3500000		_FKGQILMPNIGY(ADPr)GSNKK_	5166
Q9NXV6	CDKN2A-interacting protein (Collaborator of ARF)	CDKN2AIP	S	387	Yes	TSGSLVSKSTSLASVSQ	0.990851	15153310	1	10	1.86e-11	132.79	115.65	-0.78567																					1693500		1896000	3151400									1429600	1878200	2923800	2180810	_S(ADPr)TSLASVSQLASK_	4668
Q8TDD1	ATP-dependent RNA helicase DDX54 (EC 3.6.4.13) (ATP-dependent RNA helicase DP97) (DEAD box RNA helicase 97 kDa) (DEAD box protein 54)	DDX54	S	743	No	KKKRFVGQSGQEDKKKI	0.99921	15080000	1	1	4.63e-05	66.989	59.571	1.4765																					1991000	3728700	5747200											3613100			_KRFVGQS(ADPr)GQEDK_	4043
P29084	Transcription initiation factor IIE subunit beta (TFIIE-beta) (General transcription factor IIE subunit 2)	GTF2E2	Y	73	N/A	KALSGSSGYKFGVLAKI	0.997944	15063760	1	4	1.46e-10	106.14	106.14	0.21795																					2105200	2261900	1555300	974360									1993500	2070500	2091600	2011400	_ALSGSSGY(ADPr)KFGVLAK_	5228
Q9H5V7	Zinc finger protein Pegasus (Ikaros family zinc finger protein 5)	IKZF5	S	174	No	IKGTRSSLSSKKMWGVL	0.901666	15057830	1	1	0.0113514	48.157	21.211	-0.97274									1055100			983330									3546400			3770000										2109300	3593700		_SSLS(ADPr)SKK_	4487
Q9H582	Zinc finger protein 644 (Zinc finger motif enhancer-binding protein 2) (Zep-2)	ZNF644	S	756	No	RMIKKSGESYPVHFKKE	0.985079	14999900	1	5	7.27e-05	91.961	77.17	0.39426																					1843100	1851500	2129900	1731000									1135900	2411900	2092900	1803700	_SGES(ADPr)YPVHFKK_	1525
Q16649	Nuclear factor interleukin-3-regulated protein (E4 promoter-binding protein 4) (Interleukin-3 promoter transcriptional activator) (Interleukin-3-binding protein 1) (Transcriptional activator NF-IL3A)	NFIL3	S	404	No	EHWHQKELSGKTQNSFK	0.933836	14976400	1	2	0.000144262	69.864	55.073	-0.092214																						2969700		2479400									2477800		3641800	3407700	_ELS(ADPr)GKTQNSFK_	3539
Q9P021	Cysteine-rich PDZ-binding protein (Cysteine-rich interactor of PDZ three) (Cysteine-rich interactor of PDZ3)	CRIPT	Y	50	N/A	SKKARFDPYGKNKFSTC	0.998775	14975100	1	7	0.00145338	71.451	56.307	0.97204																					1931900	2993500	2073600	1378600									1329700	2302700	1590000	1375100	_ARFDPY(ADPr)GK_	5365
P20585	DNA mismatch repair protein Msh3 (hMSH3) (Divergent upstream protein) (DUP) (Mismatch repair protein 1) (MRP1)	MSH3	S	2	No	_______MSRRKPASGG	0.906998	14928110	1	1	1.55e-78	224.86	215.84	0.32711																499090			771080	804680			6238600				1223300				537120	911440	2017100	1925700			_(ac)S(ADPr)RRKPASGGLAASSSAPAR_	2650
Q96EV2	RNA-binding protein 33 (Proline-rich protein 8) (RNA-binding motif protein 33)	RBM33	D	977	N/A	HRTNSGGGDGPHISSKV	0.969603	14854000	1	1	5.18e-38	153.21	146.57	-1.0063																																		14854000			_RTVTHRTNSGGGD(ADPr)GPHISSK_	20
Q8WWQ0	PH-interacting protein (PHIP) (DDB1- and CUL4-associated factor 14) (IRS-1 PH domain-binding protein) (WD repeat-containing protein 11)	PHIP	S	1564	No	NTLSSPGQSSFSHGTRN	0.985098	14822500	1	1	1.8e-52	163.85	145.53	0.071987																																	7912900		6909600		_ALNTLSSPGQS(ADPr)SFSHGTRNNSAK_	4080
Q9NTI5	Sister chromatid cohesion protein PDS5 homolog B (Androgen-induced proliferation inhibitor) (Androgen-induced prostate proliferative shutoff-associated protein AS3)	PDS5B	S	1118	Yes	NYLPPEMKSFFTPGKPK	0.999993	14777700	1	6	0.000531514	64.82	45.688	-0.077707																					1579800	2572600	2079900	1148900										3068900	2268500	2059100	_S(ADPr)FFTPGKPK_	4605
O00193	Small acidic protein	SMAP	S	171	Yes	PKNKKDAKSNYKMMFVK	0.998905	14751000	1	5	0.00154838	84.743	46.467	-0.80657																					2540300		3494600											4870500	3845600		_DAKS(ADPr)NYK_	2302
Q9UGU0	Transcription factor 20 (TCF-20) (Nuclear factor SPBP) (Protein AR1) (Stromelysin-1 PDGF-responsive element-binding protein) (SPRE-binding protein)	TCF20	S	1630	Yes	DKTDAKNKSFYPYIHVV	0.938166	14724690	1	1	0.00584793	46.069	32.968	0.44658																					2369800	2194500	1687100	757390									3848300		2045900	1821700	_S(ADPr)FYPYIHVVNK_	4772
O43524	Forkhead box protein O3 (AF6q21 protein) (Forkhead in rhabdomyosarcoma-like 1)	FOXO3	S	253	No	KAPRRRAVSMDNSNKYT	0.997407	14709900	1	2	2.58e-05	76.073	66.273	0.059526																					2242300	1971900	1271300	1472600									1828300	2226200	1823300	1874000	_AVS(ADPr)MDNSNKYTK_	2383
Q14669	E3 ubiquitin-protein ligase TRIP12 (EC 2.3.2.26) (E3 ubiquitin-protein ligase for Arf) (ULF) (HECT-type E3 ubiquitin transferase TRIP12) (Thyroid receptor-interacting protein 12) (TR-interacting protein 12) (TRIP-12)	TRIP12	S	271	No	AARFSPKVSLPKTKLSL	0.999848	14623600	1	8	0.000531514	64.82	49.676	0.11098																					1778300	1963400	1947500	1653100									1692100	1897100	1800600	1891500	_FSPKVS(ADPr)LPK_	3381
P09429	High mobility group protein B1 (High mobility group protein 1) (HMG-1)	HMGB1	S	53	No	CSERWKTMSAKEKGKFE	0.999928	14598200	1	6	0.00322964	59.35	51.484	-0.49502																					1735000	1850900	1921600	1463300									1746700	2000200	2401900	1478600	_WKTMS(ADPr)AK_	2530
Q6KC79	Nipped-B-like protein (Delangin) (SCC2 homolog)	NIPBL	S	1140	No	GHSHEGRRSSGGGRYRN	0.990204	14571600	1	2	4.72e-29	168.89	168.89	0.031467																						2351600		5705600											4184800	2329600	_SGHSHEGRRS(ADPr)SGGGR_	3741
Q8IWC1	MAP7 domain-containing protein 3	MAP7D3	S	817	Yes	DLKNFRQKSMKDTSIQE	0.996361	14506100	1	3	4.44e-05	62.203	53.919	-0.66912																					1594300	3689900	1861900	1094200									1465000	1763600	1622100	1415100	_S(ADPr)MKDTSIQEVVSRPSSK_	1566
Q9NYF8	Bcl-2-associated transcription factor 1 (Btf) (BCLAF1 and THRAP3 family member 1)	BCLAF1	S	414	Yes	EDYRQFRKSVLADQGKS	1	14485700	1	4	3.46e-06	93.649	51.313	0.55163																					1697900	2065000	2370900	3129200									2210500		1193700	1818500	_S(ADPr)VLADQGK_	4690
P07910	Heterogeneous nuclear ribonucleoproteins C1/C2 (hnRNP C1/C2)	HNRNPC	S	156	No	PIARAVVPSKRQRVSGN	0.92386	14472100	1	2	0.00275783	80.438	39.714	0.016197																					3791400	4959700											2208700	3512300			_AVVPS(ADPr)KR_	1818
Q9UBP0	Spastin (EC 5.6.1.1) (Spastic paraplegia 4 protein)	SPAST	S	261	No	MKTGSAGLSGHHRAPSY	0.99952	14457300	1	3	1.74e-53	161.2	149.6	-0.084421																					5279800												4043600	5133900			_TGSAGLS(ADPr)GHHRAPSYSGLSMVSGVK_	1707
Q08170	Serine/arginine-rich splicing factor 4 (Pre-mRNA-splicing factor SRP75) (SRP001LB) (Splicing factor, arginine/serine-rich 4)	SRSF4	S	91	No	RSGYGYRRSGRDKYGPP	0.984529	14451000	1	1	4.47e-52	162.42	156.86	0.35458																					6545700												7905300				_SGYGYRRS(ADPr)GRDKYGPPTRTEYR_	1644
Q6P4F7	Rho GTPase-activating protein 11A (Rho-type GTPase-activating protein 11A)	ARHGAP11A	Y	1001	N/A	PSERGRAWYKGSPKHPI	0.959958	14421000	1	5	0.000429233	54.281	49.755	0.15425																					2456400	1734800	1306400	1314700									2840700	2518100	2249900		_GRAWY(ADPr)KGSPKHPIGK_	5306
P62937	Peptidyl-prolyl cis-trans isomerase A (PPIase A) (EC 5.2.1.8) (Cyclophilin A) (Cyclosporin A-binding protein) (Rotamase A) [Cleaved into: Peptidyl-prolyl cis-trans isomerase A, N-terminally processed]	PPIA	C	52	N/A	KGFGYKGSCFHRIIPGF	0.976796	14380900	1	4	4.91e-05	98.156	84.971	-0.34144																					2600900												3245500	2468900	3539200	2526400	_GFGYKGSC(ADPr)FHR_	6
P22234	Multifunctional protein ADE2 [Includes: Phosphoribosylaminoimidazole-succinocarboxamide synthase (EC 6.3.2.6) (SAICAR synthetase);Phosphoribosylaminoimidazole carboxylase (EC 4.1.1.21) (AIR carboxylase) (AIRC)]	PAICS	R	102	N/A	IPIEWVCRRIATGSFLK	0.999999	14342220	1	8	0.000568358	107.79	68.782	-0.33331									428750	219140		204350									1731000	2995600	1611700	816780									1473400	1690500	1715700	1455300	_R(ADPr)IATGSFLK_	996
P09874	Poly [ADP-ribose] polymerase 1 (PARP-1) (EC 2.4.2.30) (ADP-ribosyltransferase diphtheria toxin-like 1) (ARTD1) (DNA ADP-ribosyltransferase PARP1) (EC 2.4.2.-) (NAD(+) ADP-ribosyltransferase 1) (ADPRT 1) (Poly[ADP-ribose] synthase 1) (Protein poly-ADP-ribosyltransferase PARP1) (EC 2.4.2.-)	PARP1	H	541	N/A	VDPDSGLEHSAHVLEKG	0.963651	14316100	1	3	1.32e-21	112.74	105.33	-0.19521																						5960500	3336600										1416500	3602500			_GGAAVDPDSGLEH(ADPr)SAHVLEK_	187
P01106	Myc proto-oncogene protein (Class E basic helix-loop-helix protein 39) (bHLHe39) (Proto-oncogene c-Myc) (Transcription factor p64)	MYC	S	279	No	QAPGKRSESGSPSAGGH	0.985066	14313400	1	2	8.74e-42	154.34	140	0.61962																					3554400		2881400										4641600		3236000		_RSES(ADPr)GSPSAGGHSKPPHSPLVLK_	1490
Q9HCI7	E3 ubiquitin-protein ligase MSL2 (EC 2.3.2.-) (E3 ubiquitin-protein transferase MSL2) (Male-specific lethal 2-like 1) (MSL2-like 1) (Male-specific lethal-2 homolog) (MSL-2) (Male-specific lethal-2 homolog 1) (RING finger protein 184)	MSL2	Y	453	N/A	PGSPTKTVYKKPQEKKG	0.963886	14281400	1	1	0.00246533	55.314	34.729	-0.12369																					2247800	2861300	2969200	1500200									2279100			2423800	_TVY(ADPr)KKPQEK_	5360
Q07666	KH domain-containing, RNA-binding, signal transduction-associated protein 1 (GAP-associated tyrosine phosphoprotein p62) (Src-associated in mitosis 68 kDa protein) (Sam68) (p21 Ras GTPase-activating protein-associated p62) (p68)	KHDRBS1	S	51	No	RSRGGGGGSRGGARASP	0.988395	14223600	1	1	2.45e-11	126.83	126.83	-1.2045																				1089800	3801600		1682000	6445800							416150	788250					_SRGGGGGS(ADPr)RGGAR_	3220
P82979	SAP domain-containing ribonucleoprotein (Cytokine-induced protein of 29 kDa) (Nuclear protein Hcc-1) (Proliferation-associated cytokine-inducible protein CIP29)	SARNP	S	131	No	RAARFGISSVPTKGLSS	0.994184	14208890	1	5	0.00175024	55.314	36.183	0.16574									296150	437270	348000	588680										3072400	2073700	1688000									998790	2320100	2385800		_FGISS(ADPr)VPTK_	2135
Q9UQ84	Exonuclease 1 (hExo1) (EC 3.1.-.-) (Exonuclease I) (hExoI)	EXO1	S	744	Yes	NKVPGLYKSSSADSLST	0.993756	14164500	1	8	2.53e-08	129.82	106.7	0.64142																					1353300	1511300	1973900	2267900									1536700	1837400	1399100	2284900	_S(ADPr)SSADSLSTTK_	4851
Q9Y3F4	Serine-threonine kinase receptor-associated protein (MAP activator with WD repeats) (UNR-interacting protein) (WD-40 repeat protein PT-WD)	STRAP	C	305	N/A	GKTYGLWKCVLPEEDSG	0.993582	14114000	1	2	0.000287721	62.055	55.408	-1.3779																					3603700			2710700									3999400	3800200			_C(ADPr)VLPEEDSGELAKPK_	10
Q14151	Scaffold attachment factor B2 (SAF-B2)	SAFB2	S	886	No	WQGGERGLSGPSGPGHM	0.999541	14099800	1	4	2.17e-07	83.692	67.469	0.4612																																	3333900	3645000	3844700	3276200	_GLS(ADPr)GPSGPGHMASR_	3351
Q6V9R5	Zinc finger protein 562	ZNF562	S	268	Yes	EKTKNCGKSFTNFSQLS	0.961335	14076000	1	1	0.000826566	51.643	47.422	-0.33036																					2972100	2873100	3268900	1600000										3361900			_S(ADPr)FTNFSQLSAHAK_	2264
P27816	Microtubule-associated protein 4 (MAP-4)	MAP4	S	867	No	SRPKSTSTSSMKKTTTL	0.922095	14021630	1	1	0.000268258	77.14	65.881	0.04161																					2046400	771330	3159600	3500100									1472600	1433900		1637700	_STSTS(ADPr)SMKK_	1947
Q8IV32	Coiled-coil domain-containing protein 71	CCDC71	S	252	No	PGAGPRRGSGHQSKTNR	0.907502	13907300	1	2	1.07e-08	92.773	85.261	0.051604																																	3170700	2935100	5646100	2155400	_KGPGAGPRRGS(ADPr)GHQSK_	3885
Q8TF76	Serine/threonine-protein kinase haspin (EC 2.7.11.1) (Germ cell-specific gene 2 protein) (H-haspin) (Haploid germ cell-specific nuclear protein kinase)	HASPIN	Y	16	N/A	PGSRLFRTYGAADGRRQ	0.997065	13827600	1	4	3.7e-05	76.073	71.169	0.70719																					2873500	2727100	1780700										3204200	3242100			_LFRTY(ADPr)GAADGRR_	5332
P78316	Nucleolar protein 14 (Nucleolar complex protein 14)	NOP14	S	409	No	QTPGKGLISGKERAGKA	0.999967	13786630	2	4	0.00087128	54.343	27.244	0.22391																					3368700	3322300		935830										2614300		3545500	_GLIS(ADPr)GKER_;_QTPGKGLIS(ADPr)GK_	1973
Q01844	RNA-binding protein EWS (EWS oncogene) (Ewing sarcoma breakpoint region 1 protein)	EWSR1	S	453	No	ARKKPPMNSMRGGLPPR	0.999848	13763480	1	2	0.00137897	55.353	36.221	-0.51906																					2386400	2058400	1344200	621680									2248400	2937000		2167400	_KKPPMNS(ADPr)MR_	3176
Q69YH5	Cell division cycle-associated protein 2 (Recruits PP1 onto mitotic chromatin at anaphase protein) (Repo-Man)	CDCA2	S	977	Yes	DEPGKRRKSFCISTLAN	0.999995	13678180	1	7	4.28e-05	91.961	77.17	0.39092																					1342290	2520900	2767800	1251700										2366600	2084790	1344100	_S(ADPr)FC(ca)ISTLANTK_	1970
Q9Y473	Zinc finger protein 175 (Zinc finger protein OTK18)	ZNF175	S	292	Yes	CGGSFTQKSHLFAQQRI	0.990111	13547800	1	3	0.000241458	71.451	60.192	0.050761																					1445700	2361700	1808600	1893400									1240300	1985000	1230000	1583100	_S(ADPr)HLFAQQR_	4930
P20962	Parathymosin	PTMS	S	29	No	KEKVEEKASRKERKKEV	0.998088	13520100	1	6	5.16e-08	133.81	102.74	-0.37906																					4547900	2224900	1557500	1457900									1820100	1911800			_EKVEEKAS(ADPr)RK_	2033
Q14669-3	E3 ubiquitin-protein ligase TRIP12 (EC 2.3.2.26) (E3 ubiquitin-protein ligase for Arf) (ULF) (HECT-type E3 ubiquitin transferase TRIP12) (Thyroid receptor-interacting protein 12) (TR-interacting protein 12) (TRIP-12)	TRIP12	S	34	No	QDDSIGGRSHLGQAKHK	0.90872	13506000	1	1	2.33e-63	180.05	174.09	-1.4395																								13506000													_NTAGAQPQDDSIGGRS(ADPr)HLGQAK_	3391
P17025	Zinc finger protein 182 (Zinc finger protein 21) (Zinc finger protein KOX14)	ZNF182	S	222	No	GLRRKKGLSLHQRIKNG	0.999978	13481500	1	4	0.00265705	64.42	33.623	-0.47524																					1363800	2290400	1715800	1157500										2523200	2477600	1953200	_GLS(ADPr)LHQR_	2623
Q5SSJ5	Heterochromatin protein 1-binding protein 3 (Protein HP1-BP74)	HP1BP3	S	548	Yes	KGKSTMKKSFRVKK___	0.979623	13479949	1	3	5.47e-09	98.942	98.942	0.22092																						1476900	1317200	1383700				99739		345730	441880		2397000	1893900	2532700	1591200	_KS(ADPr)FRVKK_	3631
O60506	Heterogeneous nuclear ribonucleoprotein Q (hnRNP Q) (Glycine- and tyrosine-rich RNA-binding protein) (GRY-RBP) (NS1-associated protein 1) (Synaptotagmin-binding, cytoplasmic RNA-interacting protein)	SYNCRIP	S	308	No	AQARRRLMSGKVKVWGN	0.999971	13475770	1	1	0.00259382	61.815	24.671	-0.013313																						3901900	2542800	578270											3453300	2999500	_RRLMS(ADPr)GK_	2380
Q14669	E3 ubiquitin-protein ligase TRIP12 (EC 2.3.2.26) (E3 ubiquitin-protein ligase for Arf) (ULF) (HECT-type E3 ubiquitin transferase TRIP12) (Thyroid receptor-interacting protein 12) (TR-interacting protein 12) (TRIP-12)	TRIP12	S	331	No	STRQKTTGSCASTSRRG	0.97048	13429100	1	2	0.000457324	68.536	42.418	1.041																					1859200	1926100	2972500	2869700											1873300	1928300	_TTGS(ADPr)C(ca)ASTSR_	3400
Q9BXS6	Nucleolar and spindle-associated protein 1 (NuSAP)	NUSAP1	S	262	No	RSCGPASQSTLGLKGSL	0.97716	13414890	1	2	3.47e-09	107.53	98.963	0.65358										398440	249350											3879100												3016500	3483000	2388500	_SC(ca)GPASQS(ADPr)TLGLK_	4399
P35269	General transcription factor IIF subunit 1 (General transcription factor IIF 74 kDa subunit) (Transcription initiation factor IIF subunit alpha) (TFIIF-alpha) (Transcription initiation factor RAP74)	GTF2F1	S	175	No	RNKVLNHFSIMQQRRLK	0.995277	13410400	1	2	0.000475774	61.235	45.962	0.49683																																	4619800	4937900	3852700		_VLNHFS(ADPr)IMQQR_	2282
P29084	Transcription initiation factor IIE subunit beta (TFIIE-beta) (General transcription factor IIE subunit 2)	GTF2E2	S	248	No	QGISSMQESGPKKVAPI	0.986843	13347900	1	2	3.53e-11	102.52	90.877	-0.32986																					5436000												3693300		4218600		_RQGISSMQES(ADPr)GPKK_	2714
Q13428	Treacle protein (Treacher Collins syndrome protein)	TCOF1	S	1350	No	WESRKRKLSGDQPAART	0.970985	13328500	1	1	0.00719178	42.464	32.664	0.94384																					3556100	2798700		4089800										2883900			_RKLS(ADPr)GDQPAAR_	3308
Q1KMD3	Heterogeneous nuclear ribonucleoprotein U-like protein 2 (Scaffold-attachment factor A2) (SAF-A2)	HNRNPUL2	Y	687	N/A	GQPGNRGGYRNFYDRYR	0.99506	13275100	1	2	0.00429734	55.314	44.055	-0.02991																					2333500		1937600	1598300									1691700	4266000		1448000	_GGY(ADPr)RNFYDR_	5295
P10646	Tissue factor pathway inhibitor (TFPI) (Extrinsic pathway inhibitor) (EPI) (Lipoprotein-associated coagulation inhibitor) (LACI)	TFPI	R	111	N/A	MCTRDNANRIIKTTLQQ	0.999995	13274180	1	3	0.00184962	63.076	50.579	0.31452									883730	301350											2140200	1780900		1565100									1166300	1940600	1728200	1767800	_DNANR(ADPr)IIK_	973
Q7L3S4	Zinc finger protein 771 (Mesenchymal stem cell protein DSC43)	ZNF771	S	104	Yes	CGRRFSQKSALTKHGRT	0.988764	13261700	1	3	0.000204919	74.841	58.068	0.60815																							2041300	2020100										2541400	3975200	2683700	_FSQKS(ADPr)ALTK_	3796
Q9BRU9	rRNA-processing protein UTP23 homolog	UTP23	S	163	No	IAFVKAVESGQLVSVHE	0.987817	13250350	1	3	2.09e-09	112.44	90.072	1.0962										242450												2393500	2532200	1984500									1265900	2605100	2226700		_AVES(ADPr)GQLVSVHEK_	4337
Q9H9L3	Interferon-stimulated 20 kDa exonuclease-like 2 (EC 3.1.-.-)	ISG20L2	S	140	Yes	HPTRSQKKSSQKKSSKK	0.975158	13186000	1	4	2.27e-22	139.58	127.45	-0.063155																						3444300	2218500												3603100	3920100	_INSHPTRSQKKS(ADPr)SQKK_	4514
Q9BYN7	Zinc finger protein 341	ZNF341	S	678	No	LKAHILSHSGMKLHKCA	0.987737	13183700	1	6	6.3e-05	84.687	74.887	-1.238																						3201500		2680100									3000200	1271300	3030600		_AHILSHS(ADPr)GMK_	4411
Q96GQ7	Probable ATP-dependent RNA helicase DDX27 (EC 3.6.4.13) (DEAD box protein 27)	DDX27	S	746	Yes	KKQKQGKKSVFDEELTN	0.998421	13167700	1	3	6.36e-05	67.234	61.42	0.40621																						3414800	2874300	2253800									2146900		2477900		_S(ADPr)VFDEELTNTSKK_	1844
O15062	Zinc finger and BTB domain-containing protein 5	ZBTB5	S	509	No	QFGMDFSRSGLGLHSSF	1	13151600	1	6	3e-05	98.156	81.383	0.59069																						2569900	1936300	1637600									1417500	2722000	1713200	1155100	_S(ADPr)GLGLHSSFSR_	2358
Q9Y314	Nitric oxide synthase-interacting protein (E3 ubiquitin-protein ligase NOSIP) (EC 2.3.2.27) (RING-type E3 ubiquitin transferase NOSIP) (eNOS-interacting protein)	NOSIP	S	123	No	LEKESAIVSRPLNPFTA	0.96996	13147180	1	3	0.000173101	62.055	54.544	-0.1964																								1881700									586580	3552100	3115500	4011300	_ESAIVS(ADPr)RPLNPFTAK_	1457
Q96BT3	Centromere protein T (CENP-T) (Interphase centromere complex protein 22)	CENPT	S	52	No	ETASPRKLSGQTRTIAR	0.991566	13141700	1	4	5.28e-10	95.662	86.398	-0.59389																						1935900	2419200	1751000									1668400		2476400	2890800	_RALLETASPRKLS(ADPr)GQTR_	2174
Q96T88	E3 ubiquitin-protein ligase UHRF1 (EC 2.3.2.27) (Inverted CCAAT box-binding protein of 90 kDa) (Nuclear protein 95) (Nuclear zinc finger protein Np95) (HuNp95) (hNp95) (RING finger protein 106) (RING-type E3 ubiquitin transferase UHRF1) (Transcription factor ICBP90) (Ubiquitin-like PHD and RING finger domain-containing protein 1) (hUHRF1) (Ubiquitin-like-containing PHD and RING finger domains protein 1)	UHRF1	S	529	No	GAEAKDWRSGKPVRVVR	0.98099	13071100	1	5	2.12e-05	76.073	69.47	0.14971																					1193300	2126500	2332500	2205800										2631200	2581800		_DWRS(ADPr)GKPVRVVR_	1479
Q8NB50	Zinc finger protein 62 homolog (Zfp-62)	ZFP62	S	233	Yes	CKCDECGKSFNYSSVLD	0.981414	13015900	1	1	6.93e-06	81.565	73	-0.065751																					1957900	6275200		2000900									2781900				_S(ADPr)FNYSSVLDQHK_	3977
Q8NCN4	E3 ubiquitin-protein ligase RNF169 (EC 2.3.2.27) (RING finger protein 169) (RING-type E3 ubiquitin transferase RNF169)	RNF169	S	409	Yes	VLSPLIIKSTPRNLNRS	0.905315	12984880	1	5	1.35e-06	105.65	100.52	-0.0016267																					3099200	2343200	2123900											2208800	958180	2251600	_VLSPLIIKS(ADPr)TPR_	3991
Q13573	SNW domain-containing protein 1 (Nuclear protein SkiP) (Nuclear receptor coactivator NCoA-62) (Ski-interacting protein)	SNW1	S	370	No	ERQHDRNLSRAAPDKRS	0.999115	12966600	1	1	0.00695073	45.598	30.226	-0.37096																					2045700	2647700	1545600											2085700	3247600	1394300	_QHDRNLS(ADPr)R_	3327
Q68D10	Protein SPT2 homolog (Protein KU002155) (SPT2 domain-containing protein 1)	SPTY2D1	S	11	No	FREILMIASKGQGVNNV	0.951543	12942700	1	1	0.00102457	47.68	44.365	-0.65941																					2451100		2528900	1234500									1675300	2721000		2331900	_EILMIAS(ADPr)KGQGVNNVPK_	3686
Q99933	BAG family molecular chaperone regulator 1 (BAG-1) (Bcl-2-associated athanogene 1)	BAG1	S	19	No	RGDRERLGSRLRALRPG	0.9901	12881100	1	1	0.000190771	71.451	20.005	-0.51517																					1408900		1604400	1773900									1692100	2304100	2058400	2039300	_ERLGS(ADPr)RLR_	2257
O00151	PDZ and LIM domain protein 1 (C-terminal LIM domain protein 1) (Elfin) (LIM domain protein CLP-36)	PDLIM1	Y	102	N/A	TEEGKRHPYKMNLASEP	0.985608	12869400	1	4	2.11e-12	109.79	89.881	-0.091969																					3236500	1738700	1860900										4298800		1734500		_VWSPLVTEEGKRHPY(ADPr)K_	5192
P62081	40S ribosomal protein S7 (Small ribosomal subunit protein eS7)	RPS7	S	108	Yes	ILPKPTRKSRTKNKQKR	0.980151	12847500	1	6	0.00104426	67.08	54.158	0.16801																					1103500		1671200	1845800									1452600	1508000	2291100	2975300	_ILPKPTRKS(ADPr)R_	3078
Q86U42	Polyadenylate-binding protein 2 (PABP-2) (Poly(A)-binding protein 2) (Nuclear poly(A)-binding protein 1) (Poly(A)-binding protein II) (PABII) (Polyadenylate-binding nuclear protein 1)	PABPN1	S	276	No	ARTTNYNSSRSRFYSGF	0.906992	12801090	1	1	2.77e-05	104.2	70.325	2.4544									282290	292400											4666800			4656400											2903200		_TTNYNSS(ADPr)R_	3849
Q7Z7K6	Centromere protein V (CENP-V) (Nuclear protein p30) (Proline-rich protein 6)	CENPV	S	6	No	___MRRSRSSAAAKLRG	0.986158	12791200	1	7	2.72e-05	104.2	42.421	0.87753																					2993900	1018300	1381600	1551000									1307600	1038700	1286800	2213300	_SRS(ADPr)SAAAK_	3843
Q5VZL5	Zinc finger MYM-type protein 4 (Zinc finger protein 262)	ZMYM4	S	1116	Yes	ELNHYALKSNAVQEADS	1	12783900	1	6	7.32e-07	110.31	72.006	0.38516																					1942800	2031100	2182500										2646800	2205600		1775100	_S(ADPr)NAVQEADSELK_	2216
Q9H329	Band 4.1-like protein 4B (FERM-containing protein CG1) (Protein EHM2)	EPB41L4B	S	375	Yes	LRTPGNSKSNRSDFIRL	0.99994	12782500	1	7	6.23e-05	93.649	67.531	0.82881																					1642100	2079400	1730200	1986500									1320700	2453600		1570000	_S(ADPr)NRSDFIR_	4480
Q99590	Protein SCAF11 (CTD-associated SR protein 11) (Renal carcinoma antigen NY-REN-40) (SC35-interacting protein 1) (SR-related and CTD-associated factor 11) (SRSF2-interacting protein) (Serine/arginine-rich splicing factor 2-interacting protein) (Splicing factor, arginine/serine-rich 2-interacting protein) (Splicing regulatory protein 129) (SRrp129)	SCAF11	S	953	No	CRTKSKSSSFGRIDRDS	0.987502	12768400	1	5	1.89e-16	117.08	112.53	-0.44115																					1564300	2659200		3138900										2489300	2916700		_SSS(ADPr)FGRIDR_	2079
Q9BQ61	Telomerase RNA component interacting RNase (EC 3.1.13.-) (Exoribonuclease TRIR)	TRIR	T	129	N/A	GGNKLALKTGIVAKKQK	0.993762	12694850	1	7	9.43e-05	124.42	90.158	-0.50929																					2047100	1467600	1583200	813910			508740						1468500	1554700	1357500	1893600	_LALKT(ADPr)GIVAKK_	5119
Q8NB50	Zinc finger protein 62 homolog (Zfp-62)	ZFP62	S	658	No	CEKVFRNNSSLKVHKRI	0.926212	12686000	1	1	3.8e-05	96.342	73.224	-1.4389																					1199700	1351500	1689500	1358200									1136800	1976500	2205700	1768100	_VFRNNS(ADPr)SLK_	3982
P06733	Alpha-enolase (EC 4.2.1.11) (2-phospho-D-glycerate hydro-lyase) (C-myc promoter-binding protein) (Enolase 1) (MBP-1) (MPB-1) (Non-neural enolase) (NNE) (Phosphopyruvate hydratase) (Plasminogen-binding protein)	ENO1	S	79	No	KTIAPALVSKKLNVTEQ	0.981161	12679960	1	5	0.00199619	59.198	36.081	0.76936										688250											1921940	2851300	1790230	874370									1013300	2636700		903870	_TIAPALVS(ADPr)KK_	2507
P51571	Translocon-associated protein subunit delta (TRAP-delta) (Signal sequence receptor subunit delta) (SSR-delta)	SSR4	R	60	N/A	EISLTCKNRVQNMALYA	0.99994	12630060	1	3	0.00745034	46.892	43.251	0.58597																					2861100	3100500	1600100	165160									1689000		1534400	1679800	_NR(ADPr)VQNMALYADVGGK_	1072
Q9H9Y2	Ribosome production factor 1 (Brix domain-containing protein 5) (Ribosome biogenesis protein RPF1)	RPF1	S	299	No	RFHRYIFRSEKKVGIQE	0.924675	12615800	1	4	0.00175708	80.438	61.306	-0.74756																					1886900	2410700	3038000										1303200	1843800	2133200		_YIFRS(ADPr)EK_	4520
Q9Y2W2	WW domain-binding protein 11 (WBP-11) (Npw38-binding protein) (NpwBP) (SH3 domain-binding protein SNP70) (Splicing factor that interacts with PQBP-1 and PP1)	WBP11	S	563	No	EKKATATISAKPQITNP	0.976983	12605500	1	1	0.00198174	43.794	39.247	0.44004																					4023700	3454100	2311900												2815800		_KATATIS(ADPr)AKPQITNPK_	4885
O00571	ATP-dependent RNA helicase DDX3X (EC 3.6.4.13) (DEAD box protein 3, X-chromosomal) (DEAD box, X isoform) (Helicase-like protein 2) (HLP2)	DDX3X	S	623	No	SSRASSSRSGGGGHGSS	0.969514	12604300	1	2	0.000173101	62.055	62.055	-0.0031247																					3829100	1950200													1231200	5593800	_ASSSRS(ADPr)GGGGHGSSR_	1648
Q7Z333	Probable helicase senataxin (EC 3.6.4.-) (Amyotrophic lateral sclerosis 4 protein) (SEN1 homolog) (Senataxin)	SETX	S	1223	Yes	ATTVSQKKSSKLCTCTE	0.993406	12587400	1	5	6.14e-20	141.08	120.5	-0.63296																								2853900									3181700	4349700		2202100	_ATTVSQKKS(ADPr)SK_	3807
Q06830	Peroxiredoxin-1 (EC 1.11.1.15) (Natural killer cell-enhancing factor A) (NKEF-A) (Proliferation-associated gene protein) (PAG) (Thioredoxin peroxidase 2) (Thioredoxin-dependent peroxide reductase 2)	PRDX1	S	191	Yes	TIKPDVQKSKEYFSKQK	0.995077	12574000	1	6	0.00119256	91.853	44.251	0.0033725																					1400000	2139800	1861900	1208700									1721500	1521500	1330700	1389900	_S(ADPr)KEYFSK_	3210
P07910	Heterogeneous nuclear ribonucleoproteins C1/C2 (hnRNP C1/C2)	HNRNPC	S	177	Yes	GKSGFNSKSGQRGSSKS	0.993661	12539800	1	1	0.000572586	67.214	54.206	0.27001																						6361400		3066000											3112400		_SGFNSKS(ADPr)GQR_	1822
O75376	Nuclear receptor corepressor 1 (N-CoR) (N-CoR1)	NCOR1	S	1216	Yes	GHVIYEGKSGHILSYDN	0.991127	12437900	1	5	2.23e-05	102.4	92.601	-0.16695																					1546800	2921300	2243300										1970400	1750100	2006000		_S(ADPr)GHILSYDNIK_	1534
Q13428	Treacle protein (Treacher Collins syndrome protein)	TCOF1	S	138	No	EKAGKTGNSMPHPATGK	0.991446	12391100	1	2	0.00217284	50.088	38.445	0.30214																						3158300	3825100	2650900												2756800	_TGNS(ADPr)MPHPATGK_	3314
Q68D10	Protein SPT2 homolog (Protein KU002155) (SPT2 domain-containing protein 1)	SPTY2D1	S	279	No	NEKHLALSSSKSMPGER	0.989296	12365000	1	1	4.9e-05	96.034	67.857	0.27197																																			12365000		_HLALSS(ADPr)SK_	3693
P78316	Nucleolar protein 14 (Nucleolar complex protein 14)	NOP14	S	58	No	HDVGLPGVSRARALRKR	0.95996	12320900	1	3	1.53e-13	112.42	102.05	-0.4834																					1769600	2357800											3077200	1634300	2079500	1402500	_TRHDVGLPGVS(ADPr)RAR_	1975
Q14978	Nucleolar and coiled-body phosphoprotein 1 (140 kDa nucleolar phosphoprotein) (Nopp140) (Hepatitis C virus NS5A-transactivated protein 13) (HCV NS5A-transactivated protein 13) (Nucleolar 130 kDa protein) (Nucleolar phosphoprotein p130)	NOLC1	S	60	Yes	DIYSFWLKSAKVPERKL	0.998774	12263300	1	2	0.000190771	71.451	46.613	-0.40976																							7909100	4354200													_S(ADPr)AKVPERK_	1563
P51608	Methyl-CpG-binding protein 2 (MeCp-2 protein) (MeCp2)	MECP2	S	204	No	TTRPKAATSEGVQVKRV	0.920623	12207400	1	3	0.000113896	99.283	69.077	-0.29605																					2271200			3039700									2304200		1916100	2676200	_AATS(ADPr)EGVQVK_	2997
Q8IX18	Probable ATP-dependent RNA helicase DHX40 (EC 3.6.4.13) (DEAH box protein 40) (Protein PAD)	DHX40	R	3	N/A	______MSRFPAVAGRA	0.906454	12199600	1	2	2.15e-05	95.417	87.906	0.18367																																		3974000	8225600		_(ac)SR(ADPr)FPAVAGRAPR_	897
Q96JN0	Ligand-dependent corepressor (LCoR) (Mblk1-related protein 2)	LCOR	S	406	No	KKKMKLMRSEGPDVSVK	0.940657	12193900	1	5	0.000104027	72.705	58.477	-0.6527																					2131700		2241700	2364500										2516000	2940000		_LMRS(ADPr)EGPDVSVK_	4203
Q6IQ49	Replication stress response regulator SDE2	SDE2	S	199	Yes	RKRQWPTKSQTDRGASA	0.994632	12193000	1	5	0.000359452	63.091	46.318	0.4892													1117700					500100			3066300				1463400		1564500		1174100			1321400	1985500				_S(ADPr)QTDRGASAGK_	3731
Q9H0G5	Nuclear speckle splicing regulatory protein 1 (Coiled-coil domain-containing protein 55) (Nuclear speckle-related protein 70) (NSrp70)	NSRP1	S	207	No	KCSFREARSGIKEEKSR	0.989542	12181700	1	2	0.000110901	96.113	61.364	-0.31185																							2432900	3031600									1172700		2803600	2740900	_EARS(ADPr)GIKEEK_	1449
Q8N883	Zinc finger protein 614	ZNF614	S	243	No	GQCEKLSRSVLFTKHLK	0.991833	12131700	1	4	0.00235955	74.841	55.709	-0.40546																					1484300	1527200	2028400	1077000									1645700	1778600	1434300	1156200	_LSRS(ADPr)VLFTK_	3958
Q7LFL8	CXXC-type zinc finger protein 5 (CF5) (Putative MAPK-activating protein PM08) (Putative NF-kappa-B-activating protein 102) (Retinoid-inducible nuclear factor) (RINF)	CXXC5	S	138	Yes	SNPTSKHKSGAVASLLS	0.967533	12114000	1	1	2.58e-05	76.073	63.555	0.3156																					1315000	3255500	1806300	1857200									1830200		2049800		_HKS(ADPr)GAVASLLSK_	1895
Q9NR30	Nucleolar RNA helicase 2 (EC 3.6.4.13) (DEAD box protein 21) (Gu-alpha) (Nucleolar RNA helicase Gu) (Nucleolar RNA helicase II) (RH II/Gu)	DDX21	S	108	No	EPIEKKVVSSKTKKVTK	0.974819	12103500	1	2	0.00135602	54.066	34.934	-0.42393																						3391200		4206800											2391000	2114500	_KVVS(ADPr)SKTK_	4566
P39880	Homeobox protein cut-like 1 (CCAAT displacement protein) (CDP) (Homeobox protein cux-1)	CUX1	S	817	No	QVKNEVGRSGAWKDHWW	0.989511	12091000	1	3	7.3e-05	104.43	69.949	-0.35492																						2562100	2116200											3186500	1917800	2308400	_NEVGRS(ADPr)GAWK_	1734
Q9BXS6	Nucleolar and spindle-associated protein 1 (NuSAP)	NUSAP1	S	363	No	KPVFDLKASLSRPLNYE	0.978907	12048500	1	2	3.02e-05	70.889	60.514	0.47398																					2760200	4048600	1578400											3661300			_AS(ADPr)LSRPLNYEPHK_	4389
Q8N766	ER membrane protein complex subunit 1	EMC1	R	656	N/A	KVTAFPATRNVLRQLHE	0.983498	12046000	1	3	7.14e-05	76.073	68.562	0.049262									385350	150250											2049500		1875000	1497800									2037400	1947800	2102900		_VTAFPATR(ADPr)NVLR_	1260
Q8NI08	Nuclear receptor coactivator 7 (140 kDa estrogen receptor-associated protein) (Estrogen nuclear receptor coactivator 1)	NCOA7	S	670	Yes	KVGKPMRKSFATHTAAM	0.997694	12036800	1	3	6.63e-11	96.673	84.54	1.1943																					3314800		2760800										2672500	3288700			_S(ADPr)FATHTAAMVQQYGK_	4024
Q92766	Ras-responsive element-binding protein 1 (RREB-1) (Finger protein in nuclear bodies) (Raf-responsive zinc finger protein LZ321) (Zinc finger motif enhancer-binding protein 1) (Zep-1)	RREB1	S	1238	No	KLLRAKRNSYTNCLQKI	0.971425	11915100	1	2	0.000810573	58.274	52.069	-0.32969																						1915800	2039900	2036100									1212600	1658900	1643700	1408100	_RNS(ADPr)YTNC(ca)LQK_	4140
Q9H147	Deoxynucleotidyltransferase terminal-interacting protein 1 (Terminal deoxynucleotidyltransferase-interacting factor 1) (TdIF1) (TdT-interacting factor 1)	DNTTIP1	S	191	Yes	AGMVWKPKSCEPIRREG	0.974623	11877800	1	1	0.00849855	40.724	22.665	0.018282																						5375400	3027800											3474600			_S(ADPr)C(ca)EPIRR_	2217
Q15276	Rab GTPase-binding effector protein 1 (Rabaptin-4) (Rabaptin-5) (Rabaptin-5alpha) (Renal carcinoma antigen NY-REN-17)	RABEP1	Y	223	N/A	SKVKELNHYLEAEKSCR	0.985704	11856250	1	7	0.00139059	86.014	64.239	0.78885																					2255000	1664300	1220400	920520									2246600	1585400	1124800	839230	_ELNHY(ADPr)LEAEK_	5292
Q6PJG2	ELM2 and SANT domain-containing protein 1 (MIDEAS)	ELMSAN1	S	1019	No	KSRRALPFSEKKKKTET	0.987868	11854900	1	6	0.000370189	71.614	46.776	-0.063659																					1524900		1651600	1747900									1055700	1912500	2238900	1723400	_ALPFS(ADPr)EKK_	1684
Q9NVP1	ATP-dependent RNA helicase DDX18 (EC 3.6.4.13) (DEAD box protein 18) (Myc-regulated DEAD box protein) (MrDb)	DDX18	S	652	Yes	QKTKKVEKSKIFKHISK	0.982502	11854400	1	7	5.62e-05	94.309	75.732	0.51647																					1719500	1840400											2544300	1710800	2043800	1995600	_KVEKS(ADPr)KIFK_	4614
P62316	Small nuclear ribonucleoprotein Sm D2 (Sm-D2) (snRNP core protein D2)	SNRPD2	S	80	Yes	EMWTEVPKSGKGKKKSK	0.970439	11780200	1	4	0.000468043	61.235	55.421	0.20044																					2445400	2821200												2772300	2232900	1508400	_EMWTEVPKS(ADPr)GK_	3085
P24666-2	Low molecular weight phosphotyrosine protein phosphatase (LMW-PTP) (LMW-PTPase) (EC 3.1.3.48) (Adipocyte acid phosphatase) (Low molecular weight cytosolic acid phosphatase) (EC 3.1.3.2) (Red cell acid phosphatase 1)	ACP1	S	62	No	RSPDPRAVSCLRNHGIH	0.992492	11749900	1	1	0.003248	46.701	39.066	0.74188																					2578400	1745100	1013900										2861400		2007000	1544100	_AVS(ADPr)C(ca)LRNHGIHTAHK_	2676
Q9P2N5	RNA-binding protein 27 (RNA-binding motif protein 27)	RBM27	S	509	No	RSQYRQFFSRTQTQRPN	0.999998	11748200	1	3	0.000204919	74.841	58.659	0.532																					1901100	1863100											2612000	1570000	2362100	1439900	_SQYRQFFS(ADPr)R_	4732
P62807	Histone H2B type 1-C/E/F/G/I (Histone H2B.1 A) (Histone H2B.a) (H2B/a) (Histone H2B.g) (H2B/g) (Histone H2B.h) (H2B/h) (Histone H2B.k) (H2B/k) (Histone H2B.l) (H2B/l)	HIST1H2BC	S	124	No	TKAVTKYTSSK______	0.924489	11717500	1	4	5.39e-13	144.77	128	-0.22534																						3104200	2553600										2664900			3394800	_AVTKYTS(ADPr)SK_	3054
P46013	Proliferation marker protein Ki-67 (Antigen identified by monoclonal antibody Ki-67) (Antigen KI-67) (Antigen Ki67)	MKI67	S	1736	No	TNEKTTKVSYRASQPDL	0.923857	11636500	1	2	0.00175708	80.438	67.862	0.22199																					3406700	2615100												2571600	3043100		_TTKVS(ADPr)YR_	2910
Q9UQN3	Charged multivesicular body protein 2b (CHMP2.5) (Chromatin-modifying protein 2b) (CHMP2b) (Vacuolar protein sorting-associated protein 2-2) (Vps2-2) (hVps2-2)	CHMP2B	S	79	No	QKTRTFAVSSKVTSMST	0.989324	11635000	1	3	1.37e-05	93.556	76.783	0.29727																					2416000	2421400	2892700	2176300												1728600	_TRTFAVS(ADPr)SK_	1498
Q00839	Heterogeneous nuclear ribonucleoprotein U (hnRNP U) (GRIP120) (Nuclear p120 ribonucleoprotein) (Scaffold-attachment factor A) (SAF-A) (p120) (pp120)	HNRNPU	S	2	No	_______MSSSPVNVKK	0.999286	11603000	1	1	2.46e-06	114.97	60.902	-3.821																																			11603000		_(ac)S(ADPr)SSPVNVKK_	3151
Q96JM3	Chromosome alignment-maintaining phosphoprotein 1 (Zinc finger protein 828)	CHAMP1	S	566	Yes	ALFPELPKSALFSESQK	1	11576000	1	7	6.33e-09	104.05	54.859	-2.3784																					1804500	1331500	1385700	2077600									1303500	1774400		1898800	_S(ADPr)ALFSESQK_	4198
P18858	DNA ligase 1 (EC 6.5.1.1) (DNA ligase I) (Polydeoxyribonucleotide synthase [ATP] 1)	LIG1	S	4	No	_____MQRSIMSFFHPK	1	11552800	1	7	1.64e-06	119.68	94.985	0.1901																					1698800	1598900	1587400										2024800	1763900	1701800	1177200	_S(ADPr)IMSFFHPK_	1831
O75717	WD repeat and HMG-box DNA-binding protein 1 (Acidic nucleoplasmic DNA-binding protein 1) (And-1)	WDHD1	S	977	No	KPKQASAASYFQKRNSQ	0.987914	11548090	1	7	0.000377518	78.342	70.271	0.31154																					1265300	2043200	1402700	871090									1320900	1702500	1780300	1162100	_QASAAS(ADPr)YFQK_	2442
Q5UIP0	Telomere-associated protein RIF1 (Rap1-interacting factor 1 homolog)	RIF1	S	2263	No	AKGFLSPGSRSPKFKSS	0.983441	11514600	1	6	0.000130421	72.29	62.491	-1.8581																					1760400	667900	1285600										1218300	2298800	1926000	2357600	_GFLSPGS(ADPr)RSPK_	3664
Q15398	Disks large-associated protein 5 (DAP-5) (Discs large homolog 7) (Disks large-associated protein DLG7) (Hepatoma up-regulated protein) (HURP)	DLGAP5	S	556	No	NVFRKKVVSGIASKPKQ	0.999993	11507160	1	2	0.00127182	59.198	45.78	0.48439																					1167900	1437700	2028300	872760									1013500	1885800	1948600	1152600	_VVS(ADPr)GIASKPK_	3499
Q6PF04	Zinc finger protein 613	ZNF613	S	138	Yes	DLHGKILKSNLSLVNQN	0.999999	11450350	1	1	0.000140367	96.113	68.147	0.23774																					830340	2764700	1594300	969940									773070	1685700	1490400	1341900	_S(ADPr)NLSLVNQNK_	2453
Q6P1X5	Transcription initiation factor TFIID subunit 2 (150 kDa cofactor of initiator function) (RNA polymerase II TBP-associated factor subunit B) (TBP-associated factor 150 kDa) (Transcription initiation factor TFIID 150 kDa subunit) (TAF(II)150) (TAFII-150) (TAFII150)	TAF2	S	1080	No	GLSKYRPASSRSALIPQ	0.988068	11416100	1	2	0.00344338	57.59	57.59	-0.84786																					2024100	2774800	1754800	2287700											2574700		_YRPAS(ADPr)SR_	3755
P46100	Transcriptional regulator ATRX (EC 3.6.4.12) (ATP-dependent helicase ATRX) (X-linked helicase II) (X-linked nuclear protein) (XNP) (Znf-HX)	ATRX	S	804	No	KSAKSSIISKKKRQTQS	0.986275	11390140	1	4	0.00506908	59.35	26.935	0.99569									650140	999600	1081600	1632900												3080300												3945600	_SSIIS(ADPr)KK_	2928
Q8WTT2	Nucleolar complex protein 3 homolog (NOC3 protein homolog) (Factor for adipocyte differentiation 24) (NOC3-like protein) (Nucleolar complex-associated protein 3-like protein)	NOC3L	S	37	No	KNKQFKQQSTLKKYRKE	0.991999	11389400	1	1	9e-05	99.283	84.492	0.32685																								4753000												6636400	_QFKQQS(ADPr)TLKK_	4054
P13994	Coiled-coil domain-containing protein 130 (9 kDa protein)	CCDC130	S	252	No	KLKRTEIISRSWFPSAP	0.999787	11388700	1	7	0.000164576	74.841	58.068	-0.073929																					1946500	1402700	1194500										1653700	2165900	1248500	1776900	_LKRTEIIS(ADPr)R_	2271
P51825	AF4/FMR2 family member 1 (ALL1-fused gene from chromosome 4 protein) (Protein AF-4) (Protein FEL) (Proto-oncogene AF4)	AFF1	S	674	Yes	SSEKKKHKSSLPAPSKA	0.970133	11364600	1	6	0.000548693	68.536	55.528	0.72982																					2159400		2444200										3449200	1391900		1919900	_HKS(ADPr)SLPAPSK_	2032
H3BSZ2	PR domain-containing protein 11 (Fragment)	PRDM11	S	264	Yes	TAHERAIKSALLTARAG	0.987923	11354470	1	6	0.000259846	86.014	51.264	0.38856						264670															2487600	1428000	1888000										1868000		1800700	1617500	_AIKS(ADPr)ALLTAR_	2187
Q1KMD3	Heterogeneous nuclear ribonucleoprotein U-like protein 2 (Scaffold-attachment factor A2) (SAF-A2)	HNRNPUL2	Y	660	N/A	QNRSRGQGYVGGQRRGY	0.999969	11342200	1	3	1.07e-05	77.279	60.138	-0.15086																																		4595700		6746500	_SRGQGY(ADPr)VGGQRR_	5296
Q8IXB1	DnaJ homolog subfamily C member 10 (EC 1.8.4.-) (Endoplasmic reticulum DNA J domain-containing protein 5) (ER-resident protein ERdj5) (ERdj5) (Macrothioredoxin) (MTHr)	DNAJC10	R	741	N/A	QTCQKAGIRAYPTVKFY	0.997895	11236160	1	2	0.00766823	50.354	39.095	-0.3085									586970	757600	782820	926180									1109700	1923400		877910									687380	1126300	1435800	1022100	_AGIR(ADPr)AYPTVK_	1249
Q9NY12	H/ACA ribonucleoprotein complex subunit 1 (Nucleolar protein family A member 1) (snoRNP protein GAR1)	GAR1	S	2	No	_______MSFRGGGRGG	0.999989	11235800	1	2	0.00175328	79.474	64.33	-0.12329																							3414100											2801200	3008800	2011700	_(ac)S(ADPr)FRGGGR_	4674
Q9BY43	Charged multivesicular body protein 4a (Chromatin-modifying protein 4a) (CHMP4a) (SNF7 homolog associated with Alix-2) (SNF7-1) (hSnf-1) (Vacuolar protein sorting-associated protein 32-1) (Vps32-1) (hVps32-1)	CHMP4A	S	2	No	_______MSGLGRLFGK	1	11235500	1	6	3.7e-05	96.342	62.467	0.1815																					1561600	1803400	1378200	1181600									1883300	2139200	1288200		_(ac)S(ADPr)GLGRLFGK_	2017
Q9P2N5	RNA-binding protein 27 (RNA-binding motif protein 27)	RBM27	S	1012	No	FKDRRLQISWHKPKVPS	0.996327	11160900	1	5	0.0017218	57.434	50.748	-0.043964																					1732000	2151100											1508900	2029200	1746900	1992800	_LQIS(ADPr)WHKPK_	4727
Q92547	DNA topoisomerase 2-binding protein 1 (DNA topoisomerase II-beta-binding protein 1) (TopBP1) (DNA topoisomerase II-binding protein 1)	TOPBP1	S	788	No	PLDMNRFQSKAFRAVVS	0.999942	11147900	1	3	4.07e-05	66.246	56.983	-0.13631																						2114600	1752700	1036100									1914800		2152800	2176900	_TVVTPLDMNRFQS(ADPr)K_	1740
P55072	Transitional endoplasmic reticulum ATPase (TER ATPase) (EC 3.6.4.6) (15S Mg(2+)-ATPase p97 subunit) (Valosin-containing protein) (VCP)	VCP	R	287	N/A	AGESESNLRKAFEEAEK	0.999117	11143000	1	2	0.0448711	53.034	40.516	1.1793																					1668300	1574500	1407400	1420300									1818700		1503100	1750700	_LAGESESNLR(ADPr)K_	1080
Q15424	Scaffold attachment factor B1 (SAF-B) (SAF-B1) (HSP27 estrogen response element-TATA box-binding protein) (HSP27 ERE-TATA-binding protein)	SAFB	S	604	No	SREKRSVVSFDKVKEPR	0.999629	11079290	1	5	0.000328816	74.173	34.236	0.078644																						2053000		824490									753400	3259000	2303000	1886400	_RSVVS(ADPr)FDK_	3507
Q06730	Zinc finger protein 33A (Zinc finger and ZAK-associated protein with KRAB domain) (ZZaPK) (Zinc finger protein 11A) (Zinc finger protein KOX31)	ZNF33A	S	677	Yes	CGKSFCVKSGLIFHERK	1	11055700	2	6	0.000673198	71.614	59.451	-0.048576																					667740	1310800	2565100	1748640									908850	1479600	1450500	924470	_S(ADPr)GLIFHER_;_S(ADPr)GLIFHERK_	1548
P36405	ADP-ribosylation factor-like protein 3	ARL3	S	12	Yes	LSILRKLKSAPDQEVRI	0.980499	11038400	1	4	0.000259846	86.014	54.536	0.32006																					2991100												2823600	2672600		2551100	_LKS(ADPr)APDQEVR_	2796
Q14692	Ribosome biogenesis protein BMS1 homolog (Ribosome assembly protein BMS1 homolog)	BMS1	S	1163	No	LRQKKHFNSLHIPKALQ	0.998795	11033070	1	2	0.00175024	55.314	49.599	-0.25476																					1324400	2963000	1776600										2626000		1528300	814770	_HFNS(ADPr)LHIPK_	3416
Q92576	PHD finger protein 3	PHF3	S	563	No	EPKIQSCNSGVKSVKNQ	0.948645	11026300	1	1	0.00176848	43.794	40.262	-0.82522																								3831200											4134700	3060400	_QIDKEPKIQSC(ca)NS(ADPr)GVK_	4125
Q99590	Protein SCAF11 (CTD-associated SR protein 11) (Renal carcinoma antigen NY-REN-40) (SC35-interacting protein 1) (SR-related and CTD-associated factor 11) (SRSF2-interacting protein) (Serine/arginine-rich splicing factor 2-interacting protein) (Splicing factor, arginine/serine-rich 2-interacting protein) (Splicing regulatory protein 129) (SRrp129)	SCAF11	S	1140	No	SFDTPADRSGWTSASSW	0.924927	10979300	1	1	0.0104431	43.316	34.751	0.2534																					2370200		1913500										2633700		2137400	1924500	_S(ADPr)GWTSASSWAVRK_	2075
Q05D32	CTD small phosphatase-like protein 2 (CTDSP-like 2) (EC 3.1.3.-)	CTDSPL2	S	50	No	SKNETGLLSSIKKFIKG	0.98381	10953550	1	6	0.000204702	72.29	53.877	-0.17051																						2524200	1718900	1379600									975650	1854700	1345300	1155200	_NETGLLS(ADPr)SIKK_	3209
Q9H9L3	Interferon-stimulated 20 kDa exonuclease-like 2 (EC 3.1.-.-)	ISG20L2	S	145	Yes	QKKSSQKKSSKKNHPQK	0.990483	10938610	1	2	1.69e-18	145	134.2	1.1164																						7842600	205800	969700											330110	1590400	_SSQKKS(ADPr)SKKNHPQK_	4517
Q969H8	Myeloid-derived growth factor (MYDGF)	MYDGF	R	130	N/A	AYSKAAFERESDVPLKT	0.97006	10878920	1	3	0.00159643	58.32	46.677	0.14099									542280	815820		206970									1168600	2022700		1291800									962410	1685000	1368700	814640	_AAFER(ADPr)ESDVPLK_	1289
Q9UIG0	Tyrosine-protein kinase BAZ1B (EC 2.7.10.2) (Bromodomain adjacent to zinc finger domain protein 1B) (Williams syndrome transcription factor) (Williams-Beuren syndrome chromosomal region 10 protein) (Williams-Beuren syndrome chromosomal region 9 protein) (hWALp2)	BAZ1B	S	329	No	SKTDNSSLSSPLNPKLW	0.978815	10872350	2	3	0.000826566	51.643	48.002	-0.37046											769400	885850									3369000		1752700												2158000	1937400	_SKTDNSSLS(ADPr)SPLNPK_;_TDNSSLS(ADPr)SPLNPK_	4803
Q9ULW0	Targeting protein for Xklp2 (Differentially expressed in cancerous and non-cancerous lung cells 2) (DIL-2) (Hepatocellular carcinoma-associated antigen 519) (Hepatocellular carcinoma-associated antigen 90) (Protein fls353) (Restricted expression proliferation-associated protein 100) (p100)	TPX2	S	385	Yes	RARAVTCKSTAELEAEE	0.925397	10855500	1	5	4.27e-09	127.17	107.89	0.53682																					1882700	1907100	1767800										2065400	2114700		1117800	_S(ADPr)TAELEAEELEK_	4832
Q96QE3	ATPase family AAA domain-containing protein 5 (Chromosome fragility-associated gene 1 protein)	ATAD5	S	177	Yes	AENIQDTKSQPNTMTSL	0.999965	10793100	1	2	3.13e-05	70.68	63.24	-0.29033																					1297500		1618100										1683900	2402700	2100900	1690000	_S(ADPr)QPNTMTSLQNSK_	4251
Q96LR5	Ubiquitin-conjugating enzyme E2 E2 (EC 2.3.2.23) (E2 ubiquitin-conjugating enzyme E2) (UbcH8) (Ubiquitin carrier protein E2) (Ubiquitin-protein ligase E2)	UBE2E2	S	46	No	PKKKEGKISSKTAAKLS	0.990254	10790510	1	5	0.000105276	96.342	49.99	0.65965																					1065400	779310	2912700												1584500	4448600	_KKEGKIS(ADPr)SK_	1860
O00257	E3 SUMO-protein ligase CBX4 (EC 2.3.2.-) (Chromobox protein homolog 4) (Polycomb 2 homolog) (Pc2) (hPc2)	CBX4	S	156	No	GKYYYQLNSKKHHPYQP	0.999997	10759550	1	1	0.000239752	71.614	61.814	0.81471																					1170400	2238700	1532500	989500									764950	1770300	2293200		_YYYQLNS(ADPr)K_	2308
Q2NL82	Pre-rRNA-processing protein TSR1 homolog	TSR1	S	539	Yes	QNFTNTRKSIFKEVEEK	1	10733300	1	4	3.8e-05	96.342	54.311	1.0938																					1686300	1414000	1568500										2068400	1714300	1215000	1066800	_S(ADPr)IFKEVEEK_	3567
Q9NPG3	Ubinuclein-1 (HIRA-binding protein) (Protein VT4) (Ubiquitously expressed nuclear protein)	UBN1	S	240	No	KEKKKKKYSGALSVKEM	0.993483	10704020	1	6	0.00233697	65.627	44.628	0.57465																					978120	2331300		1159000									1067000	1927800	1779100	1461700	_KYS(ADPr)GALSVK_	4540
Q15424	Scaffold attachment factor B1 (SAF-B) (SAF-B1) (HSP27 estrogen response element-TATA box-binding protein) (HSP27 ERE-TATA-binding protein)	SAFB	S	601	No	KSASREKRSVVSFDKVK	0.980073	10642200	1	4	0.000203063	82.287	46.635	-0.31469																					1714400			1642000									1147500	2173600	1846300	2118400	_RS(ADPr)VVSFDK_	3506
Q03468	DNA excision repair protein ERCC-6 (EC 3.6.4.-) (ATP-dependent helicase ERCC6) (Cockayne syndrome protein CSB)	ERCC6	S	1259	Yes	VLEKLFKKSVGVHSVMK	1	10626880	1	2	9.01e-05	85.355	72.347	0.86639																						2731000				466850	420110	425840	459890	765590			1360600	2265200		1731800	_S(ADPr)VGVHSVMK_	3206
Q9H2Y7	Zinc finger protein 106 (Zfp-106) (Zinc finger protein 474)	ZNF106	S	519	Yes	PHVLKGNKSTFGSQKQS	0.97618	10591400	1	2	0.000371383	78.342	63.551	0.20623																					1683500	2335800		1513100									1860000	3199000			_GNKS(ADPr)TFGSQK_	2184
Q9NQZ8	Endothelial zinc finger protein induced by tumor necrosis factor alpha (Zinc finger protein 71)	ZNF71	S	310	Yes	ECGKAFNKSSSLTLHQR	0.98877	10467900	1	2	0.000208304	74.841	44.636	0.004431																					1382400	2237100		1417200									1748700	1629000	2053500		_S(ADPr)SSLTLHQR_	2287
Q9NWH9	SAFB-like transcription modulator (Modulator of estrogen-induced transcription)	SLTM	S	1011	No	PINRIVQISGNSMPRGS	0.998982	10447820	1	2	0.000885672	54.343	48.628	-0.43295																					2760400	1047400		1268900									963620	1764700	1343700	1299100	_IVQIS(ADPr)GNSMPR_	4646
Q14839	Chromodomain-helicase-DNA-binding protein 4 (CHD-4) (EC 3.6.4.12) (ATP-dependent helicase CHD4) (Mi-2 autoantigen 218 kDa protein) (Mi2-beta)	CHD4	S	303	No	KIKLGGFGSKRKRSSSE	1	10430100	1	7	8.86e-05	85.355	63.362	-0.78324																					1396400	1645900	1393500										1255600	1793100	1537700	1407900	_IKLGGFGS(ADPr)K_	1633
P10412	Histone H1.4 (Histone H1b) (Histone H1s-4)	HIST1H1E	T	203	N/A	KPKAAKPKTAKPKAAKP	0.987699	10411610	1	3	0.00416962	78.342	36.311	-0.47602	419910					204670		577520					601030			526240	541760	314970							1534900		848270	632190	2055700	1221700	932750						_AAKPKT(ADPr)AKPK_	5029
P17028	Zinc finger protein 24 (Retinoic acid suppression protein A) (RSG-A) (Zinc finger and SCAN domain-containing protein 3) (Zinc finger protein 191) (Zinc finger protein KOX17)	ZNF24	S	343	Yes	YECVQCGKSYSQSSNLF	0.996218	10373870	1	6	6e-12	146.11	129.33	0.12434																					991230	2600800	1597700	1465600									752840		1580700	1385000	_S(ADPr)YSQSSNLFR_	2627
Q15424	Scaffold attachment factor B1 (SAF-B) (SAF-B1) (HSP27 estrogen response element-TATA box-binding protein) (HSP27 ERE-TATA-binding protein)	SAFB	S	876	No	RGGMSGRGSFAPGGASR	0.986201	10372000	1	3	0.000153222	57.595	39.729	-0.2629																						2747100												3951400	3673500		_GGMSGRGS(ADPr)FAPGGASR_	3503
P35251	Replication factor C subunit 1 (Activator 1 140 kDa subunit) (A1 140 kDa subunit) (Activator 1 large subunit) (Activator 1 subunit 1) (DNA-binding protein PO-GA) (Replication factor C 140 kDa subunit) (RF-C 140 kDa subunit) (RFC140) (Replication factor C large subunit)	RFC1	S	317	No	EVSSPKASSKLAIMKRK	0.978184	10369940	1	6	9.55e-05	83.869	76.003	-0.12545																					1284900	2389400		997540										2114000	2532100	1052000	_ASS(ADPr)KLAIMK_	2739
Q96GN5	Cell division cycle-associated 7-like protein (Protein JPO2) (Transcription factor RAM2)	CDCA7L	S	261	No	KKTVRRAFSEGQITRRM	0.980632	10325600	1	3	0.00199619	59.198	46.19	-0.061748																					1957100		2961600											3049500		2357400	_RAFS(ADPr)EGQITR_	4188
P31327	Carbamoyl-phosphate synthase [ammonia], mitochondrial (EC 6.3.4.16) (Carbamoyl-phosphate synthetase I) (CPSase I)	CPS1	Y	1450	N/A	NTKFVHDNYVIRRTAVD	0.974896	10323900	1	2	0.00303131	50.354	39.095	0.2566																					764400	3178100	1737500											1866600	2777300		_FVHDNY(ADPr)VIRR_	5229
Q01105	Protein SET (HLA-DR-associated protein II) (Inhibitor of granzyme A-activated DNase) (IGAAD) (PHAPII) (Phosphatase 2A inhibitor I2PP2A) (I-2PP2A) (Template-activating factor I) (TAF-I)	SET	S	191	No	SSQTQNKASRKRQHEEP	0.975237	10308900	2	2	0.000375899	61.235	53.724	-0.66099																					2537570		730610	1009000									1048000		1876420	3107300	_RSSQTQNKAS(ADPr)R_;_RSSQTQNKAS(ADPr)RK_	3155
Q9Y3A2	Probable U3 small nucleolar RNA-associated protein 11 (U3 snoRNA-associated protein 11) (UTP11-like protein)	UTP11	S	11	Yes	AAFRKAAKSRQREHRER	0.909316	10297330	1	1	0.000168254	74.841	60.613	-0.038463													528530									4065200			574250	504000			239750	287900				1932800	2164900		_S(ADPr)RQREHRER_	4909
Q03468	DNA excision repair protein ERCC-6 (EC 3.6.4.-) (ATP-dependent helicase ERCC6) (Cockayne syndrome protein CSB)	ERCC6	S	1321	No	TWTGHRGISGAPAGKKS	0.999926	10287500	1	1	0.0140843	42.083	31.853	0.23117																						1959000	1679700	1747500											2841800	2059500	_GIS(ADPr)GAPAGKK_	3205
Q8IZT6	Abnormal spindle-like microcephaly-associated protein (Abnormal spindle protein homolog) (Asp homolog)	ASPM	S	459	Yes	FEELVEMKSNYYSFIKQ	1	10164820	1	6	4.52e-09	141.2	109.72	0.02087																					854290	2579800	1208500	955470									563870	1442600	1692400	867890	_S(ADPr)NYYSFIK_	3942
Q86VM9	Zinc finger CCCH domain-containing protein 18 (Nuclear protein NHN1)	ZC3H18	S	898	Yes	RQLSPQSKSSSKVTSVP	0.983805	10063480	1	2	8.3e-07	84.821	61.703	0.29402														1095500	545840			570940	481250	440230							732130	683540		952220	836730		3725100				_S(ADPr)SSKVTSVPGK_	1939
Q96J84	Kin of IRRE-like protein 1 (Kin of irregular chiasm-like protein 1) (Nephrin-like protein 1)	KIRREL1	R	377	N/A	YTCRAIVPRIGVAEREV	0.999999	10042630	1	4	0.00036045	72.29	60.919	0.27342									741180	517490	766160										1137800	1453200	1402900	1182100									1311400			1530400	_AIVPR(ADPr)IGVAER_	817
Q96NG5	Zinc finger protein 558	ZNF558	S	304	Yes	DCGKTFRKSSYLTQHVR	0.994937	10040550	1	3	0.000540294	64.82	48.047	-0.12243																						1789200	1733900	1365200									987950	1542000	1318200	1304100	_S(ADPr)SYLTQHVR_	4232
P17706	Tyrosine-protein phosphatase non-receptor type 2 (EC 3.1.3.48) (T-cell protein-tyrosine phosphatase) (TCPTP)	PTPN2	S	334	No	TGDRCTGLSSKMQDTME	0.969068	9945300	1	1	0.00153197	50.088	41.522	0.11357																					1696400	2415400												5833500			_LTGDRC(ca)TGLS(ADPr)SK_	1886
Q9NVI1	Fanconi anemia group I protein (Protein FACI)	FANCI	S	1282	No	NLMQHMKLSTSRDFKIK	0.989933	9914310	1	4	0.000235856	71.614	55.673	0.83681																					926910	1499600	1202700	1741800										1372300	1694700	1476300	_LS(ADPr)TSRDFK_	2166
Q92890	Ubiquitin recognition factor in ER-associated degradation protein 1 (Ubiquitin fusion degradation protein 1) (UB fusion protein 1)	UFD1	S	231	No	LGFRAFSGSGNRLDGKK	0.99779	9885200	1	3	4.21e-06	90.793	76.565	0.059277																						4017100											1577500		4290600		_AFSGS(ADPr)GNRLDGK_	1875
Q9NSI6	Bromodomain and WD repeat-containing protein 1 (WD repeat-containing protein 9)	BRWD1	S	1811	No	YNTFHKNASFFKKTKIL	0.999995	9880400	1	5	0.00540457	57.59	42.446	0.1032																					1041600	1625900	1300500	1409100										1685500	1218100	1599700	_NAS(ADPr)FFKK_	4597
P31327	Carbamoyl-phosphate synthase [ammonia], mitochondrial (EC 6.3.4.16) (Carbamoyl-phosphate synthetase I) (CPSase I)	CPS1	S	418	No	LPKPALVASRVEVSKVL	0.924824	9869600	1	1	0.000436253	47.058	45.157	0.24749																								6283100												3586500	_ATTITSVLPKPALVAS(ADPr)RVEVSK_	2733
Q9Y508	E3 ubiquitin-protein ligase RNF114 (EC 2.3.2.27) (RING finger protein 114) (RING-type E3 ubiquitin transferase RNF114) (Zinc finger protein 228) (Zinc finger protein 313)	RNF114	R	76	N/A	RSALAPGVRAVELERQI	0.99703	9831960	1	2	0.00358561	50.305	24.482	-0.088358									172240	338640		810180									1634700												1068200	2342800	2213300	1251900	_SALAPGVR(ADPr)AVELER_	1436
Q14865	AT-rich interactive domain-containing protein 5B (ARID domain-containing protein 5B) (MRF1-like protein) (Modulator recognition factor 2) (MRF-2)	ARID5B	S	451	Yes	RIKHEIPKSKKEKENAP	0.970136	9771600	1	5	6.63e-07	124.42	111.32	-0.004176																					1875200	1496000	1023300										3259300	2117800			_RIKHEIPKS(ADPr)KK_	3423
Q8N684	Cleavage and polyadenylation specificity factor subunit 7 (Cleavage and polyadenylation specificity factor 59 kDa subunit) (CPSF 59 kDa subunit) (Cleavage factor Im complex 59 kDa subunit) (CFIm59) (Pre-mRNA cleavage factor Im 59 kDa subunit)	CPSF7	S	416	No	YSVGASGSSSRKRHRSR	0.940208	9730700	1	2	3.26e-62	203.61	181.52	-0.50492																																	9730700				_SYSVGASGSS(ADPr)SRK_	2053
Q9H9L3	Interferon-stimulated 20 kDa exonuclease-like 2 (EC 3.1.-.-)	ISG20L2	S	99	No	PLDKKAAVSWLTPAPSK	0.999833	9721500	1	5	4.74e-05	70.889	57.788	-1.7542																					1918400	1749700												2244700	1964600	1844100	_KAAVS(ADPr)WLTPAPSK_	4515
Q9Y2A4	Zinc finger protein 443 (Krueppel-type zinc finger protein ZK1)	ZNF443	S	629	No	CGKAFASLSSLHRHKKT	0.977902	9720300	1	5	0.000414461	76.332	65.073	0.26587																					1982400	2088900	1753500										1973600		1921900		_AFASLS(ADPr)SLHR_	4867
Q7Z2E3	Aprataxin (EC 3.1.11.7) (EC 3.1.12.2) (Forkhead-associated domain histidine triad-like protein) (FHA-HIT)	APTX	S	182	No	KKESLGHWSQGLKISMQ	0.998978	9711300	1	3	0.000475774	61.235	49.864	-0.77826																					1315600	3192200	1630800	1169700									1104600			1298400	_ESLGHWS(ADPr)QGLK_	3800
Q8NHM5	Lysine-specific demethylase 2B (EC 1.14.11.27) (CXXC-type zinc finger protein 2) (F-box and leucine-rich repeat protein 10) (F-box protein FBL10) (F-box/LRR-repeat protein 10) (JmjC domain-containing histone demethylation protein 1B) (Jumonji domain-containing EMSY-interactor methyltransferase motif protein) (Protein JEMMA) (Protein-containing CXXC domain 2) ([Histone-H3]-lysine-36 demethylase 1B)	KDM2B	S	847	No	SSLSPWWRSSLTYFQQQ	0.980908	9690190	1	4	1.72e-12	104.2	99.068	-0.2576																					1921700			610190									2596700	2106000	2455600		_S(ADPr)SLTYFQQQLKPGKEDK_	4022
Q8N3U4	Cohesin subunit SA-2 (SCC3 homolog 2) (Stromal antigen 2)	STAG2	S	1072	No	SSRGSTVRSKKSKPSTG	0.98041	9664530	1	6	0.000190771	71.451	33.148	0.10047												380630											3003700										1893500			4386700	_GSTVRS(ADPr)KK_	3950
Q9NR48	Histone-lysine N-methyltransferase ASH1L (EC 2.1.1.43) (ASH1-like protein) (huASH1) (Absent small and homeotic disks protein 1 homolog) (Lysine N-methyltransferase 2H)	ASH1L	S	2006	Yes	VYKTTDPKSRLIQLKKE	0.987063	9657100	1	5	0.000190771	71.451	48.333	0.10608																					2166500	1477600											1832000	1479600	1266100	1435300	_S(ADPr)RLIQLKK_	4573
Q12873	Chromodomain-helicase-DNA-binding protein 3 (CHD-3) (EC 3.6.4.12) (ATP-dependent helicase CHD3) (Mi-2 autoantigen 240 kDa protein) (Mi2-alpha) (Zinc finger helicase) (hZFH)	CHD3	S	43	No	KDDIRLLPSALGVKKRK	1	9621270	1	7	0.000582905	78.342	55.224	0.026759																					1334800	1258500	1240600	1100100									1079700	1374600	1287600	945370	_LLPS(ADPr)ALGVKK_	3247
Q6P1L5	Protein FAM117B (Amyotrophic lateral sclerosis 2 chromosomal region candidate gene 13 protein)	FAM117B	S	337	Yes	IPVIPITKSTGSRFRNS	0.989713	9594400	1	4	0.00223094	69.598	44.76	-0.90713																					2246200	4753700												2594500			_S(ADPr)TGSRFR_	3753
Q9NR48	Histone-lysine N-methyltransferase ASH1L (EC 2.1.1.43) (ASH1-like protein) (huASH1) (Absent small and homeotic disks protein 1 homolog) (Lysine N-methyltransferase 2H)	ASH1L	S	261	No	LIRKAGVGSVAGIIHKD	0.999898	9558360	1	2	0.00360772	48.467	39.87	0.049686																					1535500	2691700	1796600										1078900	786950	489810	1178900	_AGVGS(ADPr)VAGIIHK_	4570
P29374	AT-rich interactive domain-containing protein 4A (ARID domain-containing protein 4A) (Retinoblastoma-binding protein 1) (RBBP-1)	ARID4A	S	673	Yes	KRGRPPLKSTLSSNMPY	0.983508	9481170	1	5	8.24e-08	93.348	86.746	0.010062																					992320	2443000	1185500	688960									926650	1192400	1404500	647840	_S(ADPr)TLSSNMPYGLSK_	2724
Q15973-4	Zinc finger protein 124 (Zinc finger protein HZF-16)	ZNF124	S	73	No	YKNSSRNLSSFQIHQRN	0.99557	9455600	1	4	0.00138181	58.274	50.983	-0.27169																					1543900	2380900	2101500										1482700		1946600		_NLS(ADPr)SFQIHQR_	3538
P43243	Matrin-3	MATR3	S	4	Yes	_____MSKSFQQSSLSR	1	9366700	1	1	4.45e-08	126.55	103.43	0.33067																						6440200												1720600	1205900		_S(ADPr)FQQSSLSR_	1664
Q9BQ39	ATP-dependent RNA helicase DDX50 (EC 3.6.4.13) (DEAD box protein 50) (Gu-beta) (Nucleolar protein Gu2)	DDX50	S	693	No	GRSGRSGRSGGRSGGRS	0.986521	9318380	2	3	1.24e-13	114.7	44.445	0.21782																						733380	1670800	1511200										1447200	1704700	2251100	_SGRS(ADPr)GGRSGGRSGR_;_SGRSGRS(ADPr)GGRSGGR_	4308
P02545	Prelamin-A/C [Cleaved into: Lamin-A/C (70 kDa lamin) (Renal carcinoma antigen NY-REN-32)]	LMNA	S	17	No	ATRSGAQASSTPLSPTR	0.939605	9312000	1	1	8.33e-07	63.095	58.938	0.15255																					1883900	3261100											1378700			2788300	_SGAQAS(ADPr)STPLSPTR_	2489
Q7Z6E9	E3 ubiquitin-protein ligase RBBP6 (EC 2.3.2.27) (Proliferation potential-related protein) (Protein P2P-R) (RING-type E3 ubiquitin transferase RBBP6) (Retinoblastoma-binding Q protein 1) (RBQ-1) (Retinoblastoma-binding protein 6) (p53-associated cellular protein of testis)	RBBP6	S	1203	No	PEKDKISLSAPAKKIKL	0.99821	9290790	1	5	6.15e-05	81.92	61.335	1.4389																					1082100		1081300	907290									1311100	1424900	2092000	1392100	_DKISLS(ADPr)APAKK_	1735
Q96B01	RAD51-associated protein 1 (RAD51-interacting protein)	RAD51AP1	S	310	No	PKWVPPAASGGSRSSSS	0.993198	9219300	1	1	0.00584793	46.069	36.269	1.7145																						2409800	1626200											2178500	1645500	1359300	_WVPPAAS(ADPr)GGSR_	4165
P22492	Histone H1t (Testicular H1 histone)	HIST1H1T	S	166	No	ATTPKTVRSGRKAKGAK	0.984714	9215800	1	2	0.00236666	61.679	20.955	0.10982																					4860700		4355100														_TVRS(ADPr)GRK_	2666
Q6PK04	Coiled-coil domain-containing protein 137	CCDC137	S	140	No	EAQHVLFLSKNQAIRQP	0.999839	9204470	1	1	0.00455626	46.318	42.677	0.21095																					1072900	2173600	1092400	588690									1008600	1584300	1230400	453580	_MQQEAQHVLFLS(ADPr)K_	3773
Q13823	Nucleolar GTP-binding protein 2 (Autoantigen NGP-1)	GNL2	S	64	No	IIKPLQYQSTVASGTVA	0.958292	9189400	1	1	5.6e-07	74.793	67.375	0.011003																							4430600													4758800	_IIKPLQYQS(ADPr)TVASGTVAR_	3333
Q14966	Zinc finger protein 638 (Cutaneous T-cell lymphoma-associated antigen se33-1) (CTCL-associated antigen se33-1) (Nuclear protein 220) (Zinc finger matrin-like protein)	ZNF638	S	812	Yes	KVNKSTGKSASSVKSVV	0.95595	9033710	1	1	0.00308913	49.934	39.746	0.2854																					1412200	826710	1432100										1035200	1216000	1188100	1923400	_STGKS(ADPr)ASSVK_	3438
Q96JM2	Zinc finger protein 462 (Zinc finger PBX1-interacting protein) (ZFPIP)	ZNF462	S	342	No	SASKFSPMSYPQMKPKS	0.96823	9019700	1	3	0.000716844	56.139	49.934	-0.73538																						2367900		1153100											3287200	2211500	_FSPMS(ADPr)YPQMKPK_	4196
Q8N883	Zinc finger protein 614	ZNF614	S	139	Yes	DLYRKNLKSSLSLINQK	0.992686	8972500	1	5	1.81e-05	105.2	74.99	0.35749																					885930	1878600	1246800	833200									508250	1381900	1432900	804920	_S(ADPr)SLSLINQK_	3959
Q96ST2	Protein IWS1 homolog (IWS1-like protein)	IWS1	S	540	No	MLQRKKSMSGKRRRNRD	0.961008	8946920	1	1	0.0114464	40.724	28.561	1.8065													558400							320830		3392500	4041500						306010		327680						_SMS(ADPr)GKRR_	4265
Q9BTC0	Death-inducer obliterator 1 (DIO-1) (hDido1) (Death-associated transcription factor 1) (DATF-1)	DIDO1	S	877	No	PKKQKLSASVKKEDLKS	0.99947	8857770	1	6	6.15e-05	81.92	61.335	0.1853																					611170	1269900	1766400	1824600										1071800	1006200	1307700	_LSAS(ADPr)VKKEDLK_	4360
Q15149	Plectin (PCN) (PLTN) (Hemidesmosomal protein 1) (HD1) (Plectin-1)	PLEC	Y	3545	N/A	DPVRNQRLYVHEAVKAG	0.998073	8855510	1	4	0.00474033	61.161	42.03	0.13765																					1018300	1716500	894650	1100500									589260	1116800	1366000	1053500	_LY(ADPr)VHEAVK_	5291
Q96ME7-3	Zinc finger protein 512	ZNF512	S	35	No	GAKNRTQCSIKDNSFQY	0.999458	8852400	1	1	0.000268202	63.076	41.68	-3.8556																								2798800											6053600		_NRTQC(ca)S(ADPr)IK_	2107
Q9NP66	High mobility group protein 20A (HMG box-containing protein 20A) (HMG domain-containing protein 1) (HMG domain-containing protein HMGX1)	HMG20A	Y	176	N/A	EQYQKTEAYKVFSRKTQ	0.942353	8850680	1	1	0.00397275	50.354	41.757	-0.41216																					1507200	1605400	725230	879650									1343800	1425000	1364400		_TEAY(ADPr)KVFSRK_	5361
Q9ULL5	Proline-rich protein 12	PRR12	T	1075	N/A	TKPKKLLKTSSFHLLRR	0.904537	8843000	1	4	0.000917358	71.614	60.355	-0.44657																					1224200	2427100											1430300	1768500	1992900		_T(ADPr)SSFHLLR_	4992
P04406	Glyceraldehyde-3-phosphate dehydrogenase (GAPDH) (EC 1.2.1.12) (Peptidyl-cysteine S-nitrosylase GAPDH) (EC 2.6.99.-)	GAPDH	S	122	No	GGAKRVIISAPSADAPM	0.966484	8808430	1	2	4.73e-05	53.444	50.323	0.25092																					2381500	1935500											2575800	1066000	849630		_RVIIS(ADPr)APSADAPM(ox)FVM(ox)GVNHEK_	2497
P54259	Atrophin-1 (Dentatorubral-pallidoluysian atrophy protein)	ATN1	S	14	No	NKDSMSMRSGRKKEAPG	0.988984	8786100	1	4	4.24e-05	95.477	90.573	0.74453																					1580800		1823500											3006100	2375700		_DSMSMRS(ADPr)GRKK_	3037
P61604	10 kDa heat shock protein, mitochondrial (Hsp10) (10 kDa chaperonin) (Chaperonin 10) (CPN10) (Early-pregnancy factor) (EPF)	HSPE1	S	21	No	FDRVLVERSAAETVTKG	0.951857	8746300	1	2	4.05e-05	67.234	57.676	-0.86624																					1482300	2360200	1987300												1623200	1293300	_VLVERS(ADPr)AAETVTK_	3074
Q8NB50	Zinc finger protein 62 homolog (Zfp-62)	ZFP62	S	718	No	FFSSRTLISHKRVHLGE	0.985327	8721600	1	1	0.00506908	59.35	21.047	0.022015																					2341100			2140700									1810100	2429700			_TLIS(ADPr)HKR_	3981
Q8N0T1	Ribosomal biogenesis factor	RBIS	S	19	No	SRNVFHIASQKNFKAKN	0.999863	8661300	1	2	0.000359452	63.091	51.448	0.3547																					1257300	1635800	1562100										2767600			1438500	_SRNVFHIAS(ADPr)QK_	1499
Q96K58	Zinc finger protein 668	ZNF668	S	176	Yes	YACADCGKSFADPSVFR	0.96213	8641990	1	1	0.0141464	42.031	25.257	0.060224																					1057500	1527700	1135900	674810									790520	1233100	1297700	924760	_S(ADPr)FADPSVFRK_	4204
O15047	Histone-lysine N-methyltransferase SETD1A (EC 2.1.1.43) (Lysine N-methyltransferase 2F) (SET domain-containing protein 1A) (hSET1A) (Set1/Ash2 histone methyltransferase complex subunit SET1)	SETD1A	S	1396	No	ALRRRSLRSHARRRRPP	0.996659	8636100	1	3	0.000475666	77.318	43.396	0.52509																					2569300			3228400												2838400	_SLRS(ADPr)HAR_	2356
P42568	Protein AF-9 (ALL1-fused gene from chromosome 9 protein) (Myeloid/lymphoid or mixed-lineage leukemia translocated to chromosome 3 protein) (YEATS domain-containing protein 3)	MLLT3	S	216	Yes	SKDSREHKSAFKEPSRD	0.999587	8612800	1	1	0.000263769	62.528	53.962	-0.346																					1082600	2013300	2669800												1525900	1321200	_S(ADPr)AFKEPSRDHNK_	2847
Q14690	Protein RRP5 homolog (NF-kappa-B-binding protein) (NFBP) (Programmed cell death protein 11)	PDCD11	S	47	Yes	EGSTKRKKSQKGPAKTK	0.972979	8525678	1	3	0.000440913	68.536	53.436	-1.0662																					148800	4134300	920770	653240										284158	879330	1505080	_RKKS(ADPr)QKGPAK_	1763
P04406	Glyceraldehyde-3-phosphate dehydrogenase (GAPDH) (EC 1.2.1.12) (Peptidyl-cysteine S-nitrosylase GAPDH) (EC 2.6.99.-)	GAPDH	S	192	No	TQKTVDGPSGKLWRDGR	0.990899	8421800	1	2	0.0057529	46.069	37.503	0.047289																								1947300										2234200	2612900	1627400	_TVDGPS(ADPr)GKLWR_	2498
Q9H089	Large subunit GTPase 1 homolog (hLsg1) (EC 3.6.1.-)	LSG1	S	11	No	RRRAPAGGSLGRALMRH	1	8357100	1	2	0.000902528	67.08	43.091	3.0645																							3270400											2358900		2727800	_RAPAGGS(ADPr)LGR_	4446
Q9UNS1	Protein timeless homolog (hTIM)	TIMELESS	S	276	No	ALQRGNRHSRFGGSYIV	0.983125	8342300	1	3	3.22e-17	113.47	86.202	0.16817																						2106000		1263700											2247800	2724800	_GNRHS(ADPr)RFGGSYIVQGLK_	4841
O94782	Ubiquitin carboxyl-terminal hydrolase 1 (EC 3.4.19.12) (Deubiquitinating enzyme 1) (hUBP) (Ubiquitin thioesterase 1) (Ubiquitin-specific-processing protease 1)	USP1	S	344	Yes	RVKINWLKSATKQPSIL	0.991873	8341380	1	1	0.000947837	53.034	29.916	0.40921																							2437500		421310				310270						3592900	1579400	_S(ADPr)ATKQPSILSK_	2451
Q96LW1	Zinc finger protein 354B	ZNF354B	S	171	Yes	FGQNFYLKSVFIKQQRF	0.999966	8339640	1	2	0.00186673	52.49	33.358	0.88921																					1338500	1231700	1234100	831240										1363800	1339400	1000900	_S(ADPr)VFIKQQR_	4216
P61764	Syntaxin-binding protein 1 (MUNC18-1) (N-Sec1) (Protein unc-18 homolog 1) (Unc18-1) (Protein unc-18 homolog A) (Unc-18A) (p67)	STXBP1	S	516	No	ASFSTTAVSARYGHWHK	0.99999	8327700	1	4	3.24e-09	109	97.354	-0.72415																						1595700	1140500	1105200										1594800	1751500	1140000	_SSASFSTTAVS(ADPr)AR_	1655
Q9H4L7	SWI/SNF-related matrix-associated actin-dependent regulator of chromatin subfamily A containing DEAD/H box 1 (EC 3.6.4.12) (ATP-dependent helicase 1) (hHEL1)	SMARCAD1	S	333	No	KTKLKQKFSMKAQNGFN	0.998378	8311600	1	1	0.000655236	61.78	48.772	-0.19789																					1146300	1332900	1189600										1101000	1099500	1377000	1065300	_LKQKFS(ADPr)MK_	4484
Q8IXZ2	Zinc finger CCCH domain-containing protein 3 (Smad-interacting CPSF-like factor)	ZC3H3	S	118	No	VLERQVQLSQGQNVVIK	1	8275340	1	2	0.000697032	54.09	43.716	0.67102																						2768800	1226900										891940	2269200		1118500	_QVQLS(ADPr)QGQNVVIK_	3902
Q9NVP1	ATP-dependent RNA helicase DDX18 (EC 3.6.4.13) (DEAD box protein 18) (Myc-regulated DEAD box protein) (MrDb)	DDX18	S	659	No	KSKIFKHISKKSSDSRQ	0.99224	8273890	1	5	0.000103906	82.287	56.169	0.60552																					1073000	1665800	777580										1341500	1378400	1129600	908010	_IFKHIS(ADPr)KK_	4612
Q96RL1	BRCA1-A complex subunit RAP80 (Receptor-associated protein 80) (Retinoid X receptor-interacting protein 110) (Ubiquitin interaction motif-containing protein 1)	UIMC1	S	29	No	DVETTSSVSVKRKRRLE	0.983983	8267530	1	4	0.00557048	48.467	39.901	0.50442																					1328000	1391400	1306000	1098100									571630		1169800	1402600	_KDVETTSSVS(ADPr)VK_	4254
P35659	Protein DEK	DEK	S	121	No	LYNRPGTVSSLKKNVGQ	0.990293	8265000	1	4	3.27e-05	66.246	61.94	-0.13863																						1156900	2409500	2106900												2591700	_LLYNRPGTVS(ADPr)SLKK_	2794
Q8IXZ2	Zinc finger CCCH domain-containing protein 3 (Smad-interacting CPSF-like factor)	ZC3H3	S	649	No	GSCSRSLASRAVQRSLA	0.983967	8261160	1	3	0.000531514	64.82	29.168	0.67351																						1270500	1535300	909590										1530400	1456500	1558870	_SLAS(ADPr)RAVQR_	3906
P61513	60S ribosomal protein L37a (Large ribosomal subunit protein eL43)	RPL37A	Y	14	N/A	KKVGIVGKYGTRYGASL	0.968917	8162650	1	3	0.000186742	72.29	66.576	-0.22082																					2098900		1377800	571850									1889000			2225100	_KVGIVGKY(ADPr)GTR_	5256
P26885	Peptidyl-prolyl cis-trans isomerase FKBP2 (PPIase FKBP2) (EC 5.2.1.8) (13 kDa FK506-binding protein) (13 kDa FKBP) (FKBP-13) (FK506-binding protein 2) (FKBP-2) (Immunophilin FKBP13) (Rotamase)	FKBP2	R	139	N/A	VELLKIERRTEL_____	0.943708	8130280	1	1	0.0137511	61.679	35.561	0.36391									1404800	533610	662640	512030									1740800	1726100	1550300														_IERR(ADPr)TEL_	1008
P00505	Aspartate aminotransferase, mitochondrial (mAspAT) (EC 2.6.1.1) (EC 2.6.1.7) (Fatty acid-binding protein) (FABP-1) (Glutamate oxaloacetate transaminase 2) (Kynurenine aminotransferase 4) (Kynurenine aminotransferase IV) (Kynurenine--oxoglutarate transaminase 4) (Kynurenine--oxoglutarate transaminase IV) (Plasma membrane-associated fatty acid-binding protein) (FABPpm) (Transaminase A)	GOT2	S	360	No	IGMRTQLVSNLKKEGST	0.999081	8119240	1	3	0.00269491	55.353	23.874	0.13131																					982940		1373400	1351500										1631400	1241700	1538300	_TQLVS(ADPr)NLKK_	2483
Q86U42	Polyadenylate-binding protein 2 (PABP-2) (Poly(A)-binding protein 2) (Nuclear poly(A)-binding protein 1) (Poly(A)-binding protein II) (PABII) (Polyadenylate-binding nuclear protein 1)	PABPN1	Y	293	N/A	NSRPRGRVYRGRARATS	0.991267	8019200	1	1	0.00328039	68.224	38.48	-0.051644																							8019200														_GRVY(ADPr)RGR_	5312
Q13823	Nucleolar GTP-binding protein 2 (Autoantigen NGP-1)	GNL2	S	620	No	DKAKAKKFSAVRISKGL	0.984247	7983620	1	4	0.000426874	64.82	41.702	-0.17394																					1606400	1428700		574620									1161700	1137100	892200	1182900	_KFS(ADPr)AVRISK_	3331
P46013	Proliferation marker protein Ki-67 (Antigen identified by monoclonal antibody Ki-67) (Antigen KI-67) (Antigen Ki67)	MKI67	S	2002	No	SSKQRLKISLGKVGVKE	0.981894	7906200	1	2	0.00138282	55.314	29.197	0.092864																					1541600	1010200												1995100	2319700	1039600	_QRLKIS(ADPr)LGK_	2883
Q8TF01	Arginine/serine-rich protein PNISR (PNN-interacting serine/arginine-rich protein) (SR-related protein) (SR-rich protein) (Serine/arginine-rich-splicing regulatory protein 130) (SRrp130) (Splicing factor, arginine/serine-rich 130) (Splicing factor, arginine/serine-rich 18)	PNISR	S	705	No	REEKDFKFSSQDDRLKR	0.921569	7897940	1	1	0.00213654	48.467	42.261	0.84271																					959540	1881200	1532200	1123400									1118700	1282900			_DFKFS(ADPr)SQDDRLK_	4046
O43390	Heterogeneous nuclear ribonucleoprotein R (hnRNP R)	HNRNPR	S	542	No	APLGPPRGSRGGRGGPA	0.999984	7892000	1	4	2.19e-05	102.4	68.136	0.58262																						2051800		2008100											1990300	1841800	_GAPLGPPRGS(ADPr)R_	2379
Q92620	Pre-mRNA-splicing factor ATP-dependent RNA helicase PRP16 (EC 3.6.4.13) (ATP-dependent RNA helicase DHX38) (DEAH box protein 38)	DHX38	S	1198	No	QEKRSPLGSVRSTKIYT	0.99995	7877810	1	5	0.00265006	54.066	21.651	0.54553										275880														1633900									924930	1735800	2067300	1240000	_RSPLGS(ADPr)VR_	4135
Q53EL6	Programmed cell death protein 4 (Neoplastic transformation inhibitor protein) (Nuclear antigen H731-like) (Protein 197/15a)	PDCD4	S	104	No	KGRLLDRRSRSGKGRGL	0.932069	7862330	2	2	0.00016129	85.355	62.237	-0.36821																						652110	965800	688720									1598100	1461600	1218300	1277700	_GRLLDRRS(ADPr)R_;_GRLLDRRS(ADPr)RSGK_	3587
Q96GM8	Target of EGR1 protein 1	TOE1	S	495	No	VAKSQFSRSSKAHNQKM	0.925531	7861200	1	1	4.75e-09	104.2	31.591	-0.85562																																			7861200		_SQFSRS(ADPr)SK_	4187
P46013	Proliferation marker protein Ki-67 (Antigen identified by monoclonal antibody Ki-67) (Antigen KI-67) (Antigen Ki67)	MKI67	S	2045	No	KSIKAFKESAKQMLDPA	0.997905	7840710	1	3	0.00223094	69.598	28.874	0.18719									413080		294630	468300									2767000		2033100										1864600				_AFKES(ADPr)AK_	2856
Q9UQR1	Zinc finger protein 148 (Transcription factor ZBP-89) (Zinc finger DNA-binding protein 89)	ZNF148	S	324	Yes	KRQKTEKKSSGMDKESA	0.983418	7799700	1	5	1.27e-06	106.26	93.336	-0.6208																					1593900		1981100	1538200									1516900		1169600		_S(ADPr)SGMDKESALDK_	4857
A0A2R8Y4A4	ATP-dependent RNA helicase DDX3X	DDX3X	S	593	No	RGRSKSRFSGGFGARDY	0.997775	7779630	1	4	0.00140671	59.265	46.832	-0.068418																					870490	2627300	1116100	783890										977550	1404300		_SRFS(ADPr)GGFGAR_	1712
O00311	Cell division cycle 7-related protein kinase (CDC7-related kinase) (HsCdc7) (huCdc7) (EC 2.7.11.1)	CDC7	S	239	No	ITGNKIPLSGPVPKELD	0.990109	7709300	1	1	0.000138068	54.764	48.95	-0.0076152																							2739100										1693300			3276900	_SHIITGNKIPLS(ADPr)GPVPK_	2314
P26358	DNA (cytosine-5)-methyltransferase 1 (Dnmt1) (EC 2.1.1.37) (CXXC-type zinc finger protein 9) (DNA methyltransferase HsaI) (DNA MTase HsaI) (M.HsaI) (MCMT)	DNMT1	S	288	No	EKDEKKHRSQPKDLAAK	0.988281	7687600	1	1	0.00276548	57.59	42.446	-1.0584																						2593200												3139500	1954900		_KHRS(ADPr)QPK_	2686
P51608	Methyl-CpG-binding protein 2 (MeCp-2 protein) (MeCp2)	MECP2	T	203	N/A	GTTRPKAATSEGVQVKR	0.91816	7663900	1	3	0.000219589	106.62	88.041	-0.63871																						2388400	2406500											2869000			_AAT(ADPr)SEGVQVK_	5052
O00479	High mobility group nucleosome-binding domain-containing protein 4 (Non-histone chromosomal protein HMG-17-like 3) (Non-histone chromosomal protein)	HMGN4	S	29	No	PQRRSARLSAKPAPPKP	0.999998	7607470	1	1	0.00111373	93.429	41.174	-0.095863																					1248900		1356400	1019500									1046300	967500	1098400	870470	_SARLS(ADPr)AKPAPPKPEPR_	2320
P46013	Proliferation marker protein Ki-67 (Antigen identified by monoclonal antibody Ki-67) (Antigen KI-67) (Antigen Ki67)	MKI67	S	575	No	IHVEVKAQSLVISPPAP	0.999909	7593090	1	3	0.0013188	50.305	38.662	-0.37626																					383190			2449500										2441400		2319000	_AQS(ADPr)LVISPPAPSPR_	2860
Q9UQR0	Sex comb on midleg-like protein 2	SCML2	S	283	No	LPTQQVRRSSRIKPPGP	0.907226	7590100	1	2	3.88e-21	136.33	124.19	-1.2523																						1700000	3377100												2513000		_TTLILPTQQVRRS(ADPr)SR_	4854
Q8WWK9	Cytoskeleton-associated protein 2 (CTCL tumor antigen se20-10) (Tumor- and microtubule-associated protein)	CKAP2	S	209	No	SSAATKKLSATIPKATK	0.987177	7508300	1	1	0.0109095	45.598	24.599	-0.52517																						1832800	2071200	1491100										2113200			_KLS(ADPr)ATIPK_	4076
Q9Y3A5	Ribosome maturation protein SBDS (Shwachman-Bodian-Diamond syndrome protein)	SBDS	S	2	No	_______MSIFTPTNQI	0.999999	7504770	1	4	0.000317839	78.342	65.241	-0.49094																					631650	2136200	996730	792420									446270	1224000	1277500		_(ac)S(ADPr)IFTPTNQIR_	1531
Q9H7N4	Splicing factor, arginine/serine-rich 19 (SR-related C-terminal domain-associated factor 1) (SR-related and CTD-associated factor 1) (SR-related-CTD-associated factor) (SCAF) (Serine arginine-rich pre-mRNA splicing factor SR-A1) (SR-A1)	SCAF1	S	861	No	DAASAGLGSIGVKFSRD	0.999999	7498850	1	5	2.06e-06	80.905	53.807	-0.25842																					750300	1564200	1087200	739570										1326500	1519700	511380	_DAASAGLGS(ADPr)IGVK_	4502
Q9H582	Zinc finger protein 644 (Zinc finger motif enhancer-binding protein 2) (Zep-2)	ZNF644	S	671	No	RTFGSTSQSSSFSKIHK	0.992128	7495400	1	2	6.9e-11	102.52	94.275	0.16049																																	3196800	4298600			_RTFGSTSQS(ADPr)SSFSK_	1528
Q9BQ39	ATP-dependent RNA helicase DDX50 (EC 3.6.4.13) (DEAD box protein 50) (Gu-beta) (Nucleolar protein Gu2)	DDX50	R	689	N/A	GWSSGRSGRSGRSGGRS	0.921767	7486560	1	1	1.11e-10	130.1	117	0.34684																																	7004100		482460		_SGWSSGRSGR(ADPr)SGR_	1322
Q12857	Nuclear factor 1 A-type (NF1-A) (Nuclear factor 1/A) (CCAAT-box-binding transcription factor) (CTF) (Nuclear factor I/A) (NF-I/A) (NFI-A) (TGGCA-binding protein)	NFIA	S	273	No	SLPSTSSTSSTKRLKSV	0.976307	7477310	1	3	3.97e-12	116.03	99.003	-0.084103											712910											3496900		1263700										2003800			_SLPSTSSTS(ADPr)STK_	1810
Q12796	Proline-rich nuclear receptor coactivator 1 (Proline-rich protein 2) (Protein B4-2)	PNRC1	S	267	Yes	IKNSHLKKSAFLTEVSQ	1	7432890	1	5	2.84e-05	110.39	80.182	0.33817																						1470900	998660	644340									502900	1558000	1403400	854690	_S(ADPr)AFLTEVSQK_	3245
Q8N587	Zinc finger protein 561	ZNF561	S	261	Yes	KKTKKCGKSFTNFSQLY	0.977304	7409490	1	5	5.01e-06	79.875	73.272	0.77338																					1241700		1344200	1182000									895180	1180800	493210	1072400	_S(ADPr)FTNFSQLYAPVK_	1796
Q9Y3M9	Zinc finger protein 337	ZNF337	S	473	Yes	CGRGFIQKSTFTLHQRT	0.99234	7406300	1	6	0.000232257	82.287	60.294	0.19547																							1115800	982900										1925000	2133700	1248900	_S(ADPr)TFTLHQR_	4921
O75152	Zinc finger CCCH domain-containing protein 11A	ZC3H11A	S	662	No	KPSVVKVVSSPKLAPKR	0.995022	7405200	1	1	0.00277458	50.354	37.346	1.085																						987840		1507900						204860				1897200	1303500	1503900	_VVS(ADPr)SPKLAPK_	2424
P61247	40S ribosomal protein S3a (Small ribosomal subunit protein eS1) (v-fos transformation effector protein) (Fte-1)	RPS3A	S	59	No	RTQGTKIASDGLKGRVF	0.923707	7403830	1	2	0.00890344	42.317	27.526	0.88759																							961190	1061200									823940	1477300	1760900	1319300	_TQGTKIAS(ADPr)DGLK_	3070
O60318	Germinal-center associated nuclear protein (GANP) (EC 2.3.1.48) (80 kDa MCM3-associated protein) (MCM3 acetylating protein) (MCM3AP) (EC 2.3.1.-) (MCM3 acetyltransferase)	MCM3AP	S	556	Yes	GASSLLNKSSPVKKPSL	0.984196	7365000	1	3	0.000104745	72.29	57.499	0.29793																							2242800	1237100										1930700	1954400		_S(ADPr)SPVKKPSLLK_	2392
Q9BY77	Polymerase delta-interacting protein 3 (46 kDa DNA polymerase delta interaction protein) (p46) (S6K1 Aly/REF-like target) (SKAR)	POLDIP3	S	100	No	QDAREMLNSRKQQTTVP	0.936199	7306100	1	3	5.84e-07	78.078	73.553	1.2628																							1950200											1617200	2135000	1603700	_EMLNS(ADPr)RKQQTTVPQKPR_	4405
Q8NDD1	Uncharacterized protein C1orf131	C1orf131	Y	183	N/A	VHRFGITGYGKGKERIL	0.996418	7299200	1	3	5.64e-11	98.676	89.413	0.25839																					1248900	2076200												2099300	1874800		_ARLEVHRFGITGY(ADPr)GK_	5304
Q8N988	Zinc finger protein 557	ZNF557	S	377	Yes	YECSDCGKSFNVLSSVK	0.999958	7287580	1	4	0.00199619	59.198	42.425	0.16923																					951610	1258400	1053600	983090										1231700	1252800	556380	_S(ADPr)FNVLSSVKK_	3965
Q66PJ3	ADP-ribosylation factor-like protein 6-interacting protein 4 (ARL-6-interacting protein 4) (Aip-4) (HSP-975) (HSVI-binding protein) (SR-15) (SRp25) (SR-25) (Splicing factor SRrp37)	ARL6IP4	S	366	No	KEEWDARQSIIRKVVDP	0.985236	7284600	1	2	2.43e-05	57.238	55.337	-0.93732																					2775100	4509500															_EEWDARQS(ADPr)IIRK_	1619
Q15072	Zinc finger protein OZF (Only zinc finger protein) (Zinc finger protein 146)	ZNF146	S	281	Yes	CGKAFSQKSHHIRHQKI	0.993948	7216600	1	1	6.23e-05	93.649	63.443	0.73705																								2826500									4390100				_S(ADPr)HHIRHQK_	3486
Q99590	Protein SCAF11 (CTD-associated SR protein 11) (Renal carcinoma antigen NY-REN-40) (SC35-interacting protein 1) (SR-related and CTD-associated factor 11) (SRSF2-interacting protein) (Serine/arginine-rich splicing factor 2-interacting protein) (Splicing factor, arginine/serine-rich 2-interacting protein) (Splicing regulatory protein 129) (SRrp129)	SCAF11	K	950	N/A	PSRCRTKSKSSSFGRID	0.934777	7183500	1	3	5.99e-17	113.47	109.94	-0.081928																			1479700												2857400	2846400					_SK(ADPr)SSSFGR_	308
Q1ED39	Lysine-rich nucleolar protein 1 (Protein FAM191A) (Testis-specific gene 118 protein)	KNOP1	S	451	No	IFYIDRNASKSVKLED_	0.999913	7180880	1	4	0.00127182	59.198	51.88	0.40438																					843660	1234600		861180									686590	1317400	1414000	823450	_IFYIDRNAS(ADPr)K_	3549
P46779	60S ribosomal protein L28 (Large ribosomal subunit protein eL28)	RPL28	S	115	No	RMAAIRRASAILRSQKP	0.99998	7180300	1	1	0.00262382	82.279	20.6	-0.34007																																			7180300		_RAS(ADPr)AILR_	2935
P55199	RNA polymerase II elongation factor ELL (Eleven-nineteen lysine-rich leukemia protein)	ELL	S	145	No	AEEETRSRSAIVIKAGG	0.97433	7170760	1	3	1.32e-06	70.452	51.907	-0.31164																					1355100			1669700									873260		3272700		_SRS(ADPr)AIVIK_	3045
Q9P2N6	KAT8 regulatory NSL complex subunit 3 (NSL complex protein NSL3) (Non-specific lethal 3 homolog) (Serum inhibited-related protein) (Testis development protein PRTD)	KANSL3	S	554	Yes	TTVTSAQKSSQIGSSQL	0.992579	7160780	1	5	4.81e-06	113.22	88.799	0.31503																					559110	1552400	888300	689930									380010	1030800	1138800	921430	_S(ADPr)SQIGSSQLLK_	4734
Q9Y5B9	FACT complex subunit SPT16 (Chromatin-specific transcription elongation factor 140 kDa subunit) (FACT 140 kDa subunit) (FACTp140) (Facilitates chromatin transcription complex subunit SPT16) (hSPT16)	SUPT16H	S	455	No	AEDLLGRGSRAALLTER	0.992246	7103850	1	1	0.000716844	56.139	46.581	0.027956																					1507500					689110							2565000	1437300	904940		_DEAEDLLGRGS(ADPr)R_	4944
Q5SSJ5	Heterochromatin protein 1-binding protein 3 (Protein HP1-BP74)	HP1BP3	S	465	Yes	LQKKTPAKSPGKAASVK	0.90644	7096240	1	1	0.00426428	47.844	28.712	0.014597																									616350				797590					1695900	2206200	1780200	_KTPAKS(ADPr)PGK_	3633
Q96Q89	Kinesin-like protein KIF20B (Cancer/testis antigen 90) (CT90) (Kinesin family member 20B) (Kinesin-related motor interacting with PIN1) (M-phase phosphoprotein 1) (MPP1)	KIF20B	S	1704	No	QKVAIRPSSKKTYSLRS	0.987555	7029400	1	2	0.000164576	74.841	48.724	-1.0207																					1490000		1268700	1227200									1421200			1622300	_VAIRPSS(ADPr)KK_	4239
P62081	40S ribosomal protein S7 (Small ribosomal subunit protein eS7)	RPS7	S	151	No	RIRVKLDGSRLIKVHLD	0.98734	6960300	1	2	0.00020869	86.014	64.239	0.51024																					1373600	1180400											1916900	1287100	1202300		_VKLDGS(ADPr)RLIK_	3079
Q9NQW6	Anillin	ANLN	S	913	No	ITPKRLLTSITTKSNIH	0.978233	6930120	1	4	0.00270245	55.314	44.055	0.22534																					1536200			871120									1547900	1220300		1754600	_RLLTS(ADPr)ITTK_	4550
Q96JF6	Zinc finger protein 594 (Zinc finger protein HZF18)	ZNF594	S	112	Yes	SGQNFKQKSGLTEHQKI	0.999971	6864200	1	5	0.000970907	66.962	51.629	-0.074098																						1601000												1657200	1709300	1896700	_S(ADPr)GLTEHQK_	4194
Q9UIF8	Bromodomain adjacent to zinc finger domain protein 2B (hWALp4)	BAZ2B	S	860	No	DRQRAREESRMRRRKGR	0.969304	6861700	1	2	0.000617041	61.78	45.556	0.2816																					1454500	2279000												1726800		1401400	_AREES(ADPr)RM(ox)R_	4791
Q96QE3	ATPase family AAA domain-containing protein 5 (Chromosome fragility-associated gene 1 protein)	ATAD5	S	469	No	LQLHTDKGSFLKEKNKK	0.962568	6811200	1	1	0.00043833	54.281	45.017	-0.00069229																																	3433200			3378000	_NGNLQLHTDKGS(ADPr)FLK_	4248
Q7Z5L9	Interferon regulatory factor 2-binding protein 2 (IRF-2-binding protein 2) (IRF-2BP2)	IRF2BP2	S	293	No	EGAGKSRGSGEQDWVNR	0.964806	6787900	1	1	1.71e-07	83.692	80.546	1.2267																																	6787900				_SRGS(ADPr)GEQDWVNRPK_	3832
P61254	60S ribosomal protein L26 (Large ribosomal subunit protein uL24)	RPL26	Y	74	N/A	QIGKVVQVYRKKYVIYI	0.978962	6771400	1	1	0.00267286	52.49	32.06	0.26642																								1498300										3151900		2121200	_VVQVY(ADPr)RKK_	5170
Q8TF68	Zinc finger protein 384 (CAG repeat protein 1) (CAS-interacting zinc finger protein) (Nuclear matrix transcription factor 4) (Nuclear matrix protein 4) (Trinucleotide repeat-containing gene 1 protein)	ZNF384	S	241	Yes	CSLTFYSKSEMQIHSKS	0.990111	6731300	1	3	0.000241458	71.451	41.245	0.9659																					687510	747070	1459000	1354800									1006400		897770	578750	_S(ADPr)EMQIHSK_	1983
P05423	DNA-directed RNA polymerase III subunit RPC4 (RNA polymerase III subunit C4) (DNA-directed RNA polymerase III subunit D) (Protein BN51) (RNA polymerase III 47 kDa subunit) (RPC53 homolog)	POLR3D	S	64	No	KTFTPNIISRKIKEEPK	0.985013	6711760	1	1	0.000861201	68.536	44.111	2.0143																					984650	934400	719940										954250	1116100	1071100	931320	_TFTPNIIS(ADPr)RK_	1914
P18621	60S ribosomal protein L17 (60S ribosomal protein L23) (Large ribosomal subunit protein uL22) (PD-1)	RPL17	S	87	Yes	TQGRWPKKSAEFLLHML	0.985028	6681270	1	2	0.000524757	68.536	58.736	-0.28522																					1297600	813040	645960	310750									1277500	664370	634650	1037400	_S(ADPr)AEFLLHM(ox)LK_	1506
P62807	Histone H2B type 1-C/E/F/G/I (Histone H2B.1 A) (Histone H2B.a) (H2B/a) (Histone H2B.g) (H2B/g) (Histone H2B.h) (H2B/h) (Histone H2B.k) (H2B/k) (Histone H2B.l) (H2B/l)	HIST1H2BC	S	88	No	RLAHYNKRSTITSREIQ	0.920472	6621110	1	1	0.00528252	58.23	31.183	-0.95948										1129300		699210																							2112900	2679700	_RS(ADPr)TITSR_	2410
O60765	Zinc finger protein 354A (Transcription factor 17) (TCF-17) (Zinc finger protein eZNF)	ZNF354A	S	311	No	CGKSFSRRSGLFIHQKI	1	6570820	1	4	0.000131514	82.287	68.868	-0.081374																					804230			1199300										1826500	1778800	961990	_S(ADPr)GLFIHQK_	2403
C9JLR9	Uncharacterized protein C11orf95	C11orf95	S	672	Yes	RDGGADLKSGAVCRA__	0.975052	6505200	1	2	2.92e-05	66.246	57.68	0.017756																							1991300											4513900			_DGGADLKS(ADPr)GAVC(ca)RA_	1869
Q99633	Pre-mRNA-splicing factor 18 (PRP18 homolog) (hPRP18)	PRPF18	S	6	Yes	___MDILKSEILRKRQL	0.958744	6443350	1	3	0.000241443	63.091	54.525	-0.29682																					1737500		1522900	750080											925670	1507200	_(ac)M(ox)DILKS(ADPr)EILRK_	4283
P19338	Nucleolin (Protein C23)	NCL	S	458	No	QGTEIDGRSISLYYTGE	0.921335	6390880	1	4	0.000113896	99.283	65.018	0.011428																					986280	2442700	1201100											1760800			_S(ADPr)ISLYYTGEK_	2201
O60281	Zinc finger protein 292	ZNF292	S	1610	No	NSSRVSVISGPQNTRSS	0.967722	6385650	1	2	0.00584793	46.069	29.296	-0.24602																						1879700	1273200	598950										1478600		1155200	_VSVIS(ADPr)GPQNTR_	2239
P10075	Zinc finger protein GLI4 (Krueppel-related zinc finger protein 4) (Protein HKR4)	GLI4	S	172	No	ELGVNFGRSRQGSARGA	0.979958	6383900	1	5	0.000168483	66.989	32.724	0.80387																					998000	1661000		1067400									1518000	1139500			_AAELGVNFGRS(ADPr)R_	2572
Q8N2W9	E3 SUMO-protein ligase PIAS4 (EC 2.3.2.27) (PIASy) (Protein inhibitor of activated STAT protein 4) (Protein inhibitor of activated STAT protein gamma) (PIAS-gamma) (RING-type E3 ubiquitin transferase PIAS4)	PIAS4	Y	115	N/A	DYPVLYGKYLNGLGRLP	0.999989	6366000	1	1	0.00533104	54.343	48.628	0.30791																					1223500	1087800	1145700										1270100	1638900			_Y(ADPr)LNGLGRLPAK_	5317
Q13427	Peptidyl-prolyl cis-trans isomerase G (PPIase G) (Peptidyl-prolyl isomerase G) (EC 5.2.1.8) (CASP10) (Clk-associating RS-cyclophilin) (CARS-Cyp) (CARS-cyclophilin) (SR-cyclophilin) (SR-cyp) (SRcyp) (Cyclophilin G) (Rotamase G)	PPIG	S	560	No	TKGKHSYNSRTRERSRS	0.977451	6260600	1	1	0.00102144	59.198	46.098	-0.60126																						1634200											1459800	2127400		1039200	_GKHSYNS(ADPr)RTR_	1977
Q13523	Serine/threonine-protein kinase PRP4 homolog (EC 2.7.11.1) (PRP4 kinase) (PRP4 pre-mRNA-processing factor 4 homolog)	PRPF4B	S	201	Yes	RHRSDKKKSKGGIEIVK	0.989324	6253000	1	3	5.08e-05	93.556	60.556	0.26818																					1391300		1084100	756600										1424700	1596300		_S(ADPr)KGGIEIVK_	3320
Q92576	PHD finger protein 3	PHF3	S	488	Yes	YLESKSVKSKHTKPVIH	0.993701	6185950	1	1	7.05e-07	124.42	107.89	0.86149																					1137800				488080				449870				2028000	2082200			_S(ADPr)KHTKPVIHSK_	4126
Q5QJE6	Deoxynucleotidyltransferase terminal-interacting protein 2 (Estrogen receptor-binding protein) (LPTS-interacting protein 2) (LPTS-RP2) (Terminal deoxynucleotidyltransferase-interacting factor 2) (TdIF2) (TdT-interacting factor 2)	DNTTIP2	S	587	No	NFNADKLQSNKRTLTQI	0.968043	6170400	1	3	0.00171671	50.088	42.577	-0.26579																							1771200											1975000		2424200	_LQS(ADPr)NKRTLTQIK_	3620
P07355	Annexin A2 (Annexin II) (Annexin-2) (Calpactin I heavy chain) (Calpactin-1 heavy chain) (Chromobindin-8) (Lipocortin II) (Placental anticoagulant protein IV) (PAP-IV) (Protein I) (p36)	ANXA2	R	205	N/A	DLYDAGVKRKGTDVPKW	0.986997	6152150	1	1	0.00413346	61.161	39.106	0.015904									664690	541920	679240	1005600																					1546000	1714700			_R(ADPr)KGTDVPK_	959
Q9ULG1	Chromatin-remodeling ATPase INO80 (hINO80) (EC 3.6.4.-) (DNA helicase-related INO80 complex homolog 1) (DNA helicase-related protein INO80) (INO80 complex subunit A)	INO80	S	1452	Yes	AGKGRSRKSTAGSAAAM	0.985266	6150760	1	3	1.77e-07	89.231	68.646	0.76139																					714910	1615700	1161200	958110											872160	828680	_S(ADPr)TAGSAAAMAGAK_	4822
O00571	ATP-dependent RNA helicase DDX3X (EC 3.6.4.13) (DEAD box protein 3, X-chromosomal) (DEAD box, X isoform) (Helicase-like protein 2) (HLP2)	DDX3X	S	90	No	SSFFSDRGSGSRGRFDD	0.973049	6146200	1	1	0.000594185	64.224	53.185	-0.13298																						1978800	1432100											1587500		1147800	_SSFFSDRGS(ADPr)GSR_	1650
Q96T58	Msx2-interacting protein (SMART/HDAC1-associated repressor protein) (SPEN homolog)	SPEN	S	186	No	LQHGLYYASRSRSPNRF	0.996554	6136040	1	3	0.00036539	63.091	53.291	1.7732																						2773000		1045800									744940			1572300	_TLQHGLYYAS(ADPr)R_	4272
Q96PK6	RNA-binding protein 14 (Paraspeckle protein 2) (PSP2) (RNA-binding motif protein 14) (RRM-containing coactivator activator/modulator) (Synaptotagmin-interacting protein) (SYT-interacting protein)	RBM14	S	604	No	VAMSKRYGSDRRLAELS	0.900175	6061900	1	1	0.00259382	59.35	29.606	-0.20334																					2156200	2642700												1263000			_RYGS(ADPr)DRR_	4235
Q5QJE6	Deoxynucleotidyltransferase terminal-interacting protein 2 (Estrogen receptor-binding protein) (LPTS-interacting protein 2) (LPTS-RP2) (Terminal deoxynucleotidyltransferase-interacting factor 2) (TdIF2) (TdT-interacting factor 2)	DNTTIP2	S	569	No	SSSIDPGLSIKQLGGLY	0.999748	6028260	1	1	0.000263051	62.287	49.187	0.11939																					758300	1635400	924020	561220										1276800	872520		_LTSSSIDPGLS(ADPr)IK_	3623
O76021	Ribosomal L1 domain-containing protein 1 (CATX-11) (Cellular senescence-inhibited gene protein) (Protein PBK1)	RSL1D1	S	474	No	PSKSVRKASHTPKKWPK	0.988959	6000300	1	1	0.00018369	88.596	77.337	1.2805																																		6000300			_SVRKAS(ADPr)HTPK_	2450
P31327	Carbamoyl-phosphate synthase [ammonia], mitochondrial (EC 6.3.4.16) (Carbamoyl-phosphate synthetase I) (CPSase I)	CPS1	S	312	No	AGAKTYKMSMANRGQNQ	0.99913	5998240	1	3	0.00412924	49.189	36.004	-0.52744																					985150			1213600									822190	1435800		1541500	_TYKMS(ADPr)MANR_	2735
P22626	Heterogeneous nuclear ribonucleoproteins A2/B1 (hnRNP A2/B1)	HNRNPA2B1	S	149	No	IEIITDRQSGKKRGFGF	0.998988	5952900	1	2	4.07e-05	66.246	60.432	-0.082754																							2355200												2236800	1360900	_IDTIEIITDRQS(ADPr)GK_	2668
P07992-3	DNA excision repair protein ERCC-1	ERCC1	S	319	No	KKEPKTRHSGFRL____	0.969711	5938100	1	2	0.00783257	42.336	36.611	0.88933																					1426900	1278600											1007400	1095900	1129300		_TRHS(ADPr)GFRL_	2268
Q5QJE6	Deoxynucleotidyltransferase terminal-interacting protein 2 (Estrogen receptor-binding protein) (LPTS-interacting protein 2) (LPTS-RP2) (Terminal deoxynucleotidyltransferase-interacting factor 2) (TdIF2) (TdT-interacting factor 2)	DNTTIP2	S	669	No	LKALKMRASMDPKRFYK	0.987003	5916790	1	3	0.000642551	61.161	48.153	-0.1058																						2435700		479690										1340900		1660500	_M(ox)RAS(ADPr)M(ox)DPK_	3624
P52594	Arf-GAP domain and FG repeat-containing protein 1 (HIV-1 Rev-binding protein) (Nucleoporin-like protein RIP) (Rev-interacting protein) (Rev/Rex activation domain-binding protein)	AGFG1	S	162	Yes	TPEVKPLKSLLGDSAPT	0.997744	5915350	1	1	0.0013188	50.305	41.739	0.58524																					961910	1709100	754440										706370	1009100	774430		_S(ADPr)LLGDSAPTLHLNK_	1847
B7ZLQ5	Probable global transcription activator SNF2L1 (SMARCA1 protein) (SWI/SNF related, matrix associated, actin dependent regulator of chromatin, subfamily a, member 1, isoform CRA_d)	SMARCA1	S	1060	No	KAESATESSGKKDVKKV	0.988207	5890200	1	1	3.79e-09	109	97.354	-3.29e-05																								5890200													_RKAESATESS(ADPr)GKK_	1573
O95243	Methyl-CpG-binding domain protein 4 (EC 3.2.2.-) (Methyl-CpG-binding endonuclease 1) (Methyl-CpG-binding protein MBD4) (Mismatch-specific DNA N-glycosylase)	MBD4	S	419	No	RRKTSLYFSSKYNKEAL	0.926067	5869180	2	3	0.00102144	59.198	52.512	0.20445																					1235810	888320	586310	465570										846100	877440	969630	_RKTSLYFS(ADPr)SK_;_TSLYFS(ADPr)SK_	2460
Q9HBT8	Zinc finger protein 286A	ZNF286A	S	214	No	TEDRVPKGSYAFHTLEK	0.981157	5836770	1	4	0.00116672	59.198	53.484	-0.15113																					733290	1277000	847260	911320										1140400	927500		_GS(ADPr)YAFHTLEK_	2563
Q5JTH9	RRP12-like protein	RRP12	S	64	No	VKLHNELQSGSLRLGKS	0.955054	5810400	1	2	0.00129737	50.305	46.664	0.72122																					2208500												2311400	1290500			_LHNELQS(ADPr)GSLRLGK_	3612
Q9NYW8	RB-associated KRAB zinc finger protein (RB-associated KRAB repressor) (hRBaK) (Zinc finger protein 769)	RBAK	S	664	Yes	CGKVFSQKSYLTVHYRT	0.990466	5780150	1	2	0.000239752	71.614	53.037	0.62455																					932010	1159500	810990	1000100										1047700	829850		_S(ADPr)YLTVHYR_	4692
O75691	Small subunit processome component 20 homolog (Down-regulated in metastasis protein) (Novel nucleolar protein 73) (NNP73) (Protein Key-1A6)	UTP20	Y	2768	N/A	KIEFLRPGYKAKRQKSH	0.999391	5757660	1	4	0.010535	55.314	36.183	-0.91382																					1052900	1670300											846460	1106100	1081900		_IEFLRPGY(ADPr)K_	5205
Q7L590	Protein MCM10 homolog (HsMCM10)	MCM10	S	555	Yes	GSPKPAIKSISASALLK	0.999993	5719250	1	3	1.22e-05	107.79	62.19	-0.48992																					523470	1124000	759510	457720										1117700	1243200	493650	_S(ADPr)ISASALLK_	3655
P63173	60S ribosomal protein L38 (Large ribosomal subunit protein eL38)	RPL38	S	59	No	EKAEKLKQSLPPGLAVK	0.990584	5717880	1	2	0.00890344	42.317	33.751	-0.083837																					1404300	1592100		961380												1760100	_LKQS(ADPr)LPPGLAVK_	3109
Q13428	Treacle protein (Treacher Collins syndrome protein)	TCOF1	S	717	Yes	AVTVGQAKSVGKGLQVK	0.999397	5668880	1	1	0.0233611	55.314	41.896	-2.4465																					816230		2145700				734680				532070			1440200			_S(ADPr)VGKGLQVK_	3313
P12956	X-ray repair cross-complementing protein 6 (EC 3.6.4.-) (EC 4.2.99.-) (5'-deoxyribose-5-phosphate lyase Ku70) (5'-dRP lyase Ku70) (70 kDa subunit of Ku antigen) (ATP-dependent DNA helicase 2 subunit 1) (ATP-dependent DNA helicase II 70 kDa subunit) (CTC box-binding factor 75 kDa subunit) (CTC75) (CTCBF) (DNA repair protein XRCC6) (Lupus Ku autoantigen protein p70) (Ku70) (Thyroid-lupus autoantigen) (TLAA) (X-ray repair complementing defective repair in Chinese hamster cells 6)	XRCC6	S	592	Yes	ACRAYGLKSGLKKQELL	0.968888	5576290	1	1	0.0003063	58.079	53.858	0.51716																						900850	1934200										2012400	728840			_S(ADPr)GLKKQELLEALTK_	2601
Q9NW13	RNA-binding protein 28 (RNA-binding motif protein 28)	RBM28	S	485	No	LKDQNIFVSRTRLCLHN	0.999997	5543320	1	2	0.00127182	59.198	50.633	0.31207																					985570	1178900		836490									594900	1315400		632060	_LKDQNIFVS(ADPr)R_	4624
A8K979	ERI1 exoribonuclease 2 (EC 3.1.-.-) (Exonuclease domain-containing protein 1)	ERI2	S	473	Yes	PQKSETSKSIVYKSPHT	0.993482	5522700	1	1	0.000173101	62.055	54.161	0.45131																					4289300			1233400													_S(ADPr)IVYKSPHTTIYNVK_	1795
Q8N257	Histone H2B type 3-B (H2B type 12)	HIST3H2BB	S	7	Yes	__MPDPSKSAPAPKKGS	1	5493300	1	1	2.05e-107	262.43	225.27	-2.0909																							5493300														_PDPSKS(ADPr)APAPKK_	3948
Q8N531	F-box/LRR-repeat protein 6 (F-box and leucine-rich repeat protein 6) (F-box protein FBL6) (FBL6A)	FBXL6	S	6	No	___MAAPASRQVRRRAR	0.970758	5483300	1	2	0.000374539	58.63	43.53	-0.066528																								2043600											3439700		_(ac)AAPAS(ADPr)RQVR_	3955
E9PR30	40S ribosomal protein S30	FAU	S	44	No	MLGGKVHGSLARAGKVR	0.999177	5459030	1	1	0.00890344	42.317	32.517	-0.69924																					1394200		1091300										917310	951820	1104400		_MLGGKVHGS(ADPr)LAR_	2007
Q9Y3Y2	Chromatin target of PRMT1 protein (Friend of PRMT1 protein) (Small arginine- and glycine-rich protein) (SRAG)	CHTOP	S	132	No	RTLLRGGMSLRGQNLLR	0.999651	5430590	1	1	0.00901302	42.031	35.344	-0.001924																						899460	673750										947620	1154300	705860	1049600	_TLLRGGMS(ADPr)LR_	4929
P09874	Poly [ADP-ribose] polymerase 1 (PARP-1) (EC 2.4.2.30) (ADP-ribosyltransferase diphtheria toxin-like 1) (ARTD1) (DNA ADP-ribosyltransferase PARP1) (EC 2.4.2.-) (NAD(+) ADP-ribosyltransferase 1) (ADPRT 1) (Poly[ADP-ribose] synthase 1) (Protein poly-ADP-ribosyltransferase PARP1) (EC 2.4.2.-)	PARP1	K	512	N/A	SKKSKGQVKEEGINKSE	0.944945	5429500	1	2	2.72e-05	62.055	52.792	-0.53055														2835400														2594100									_SKGQVK(ADPr)EEGINKSEK_	389
Q9NP58	ATP-binding cassette sub-family B member 6, mitochondrial (Mitochondrial ABC transporter 3) (Mt-ABC transporter 3) (P-glycoprotein-related protein) (Ubiquitously-expressed mammalian ABC half transporter)	ABCB6	R	584	N/A	DLPGAGPLRFQKGRIEF	0.999985	5399150	1	1	0.00590757	50.088	43.882	0.7984																					1318000			773070										1350700	792480	1164900	_DLPGAGPLR(ADPr)FQK_	890
Q9BRD0	BUD13 homolog	BUD13	S	334	Yes	PPRKKQAKSHFGDKKQL	0.986452	5380100	1	1	0.00506908	59.35	29.606	-2.5187																							2094700													3285400	_S(ADPr)HFGDKK_	4333
Q9UF83	Uncharacterized protein DKFZp434B061		S	52	No	LLRTLPRASLMRTPTRA	0.993666	5328920	1	1	0.00618713	46.844	33.836	0.077228																					1017800	1268200	1047800												1112700	882420	_TLPRAS(ADPr)LMR_	4760
Q7RTP6	[F-actin]-monooxygenase MICAL3 (EC 1.14.13.225) (Molecule interacting with CasL protein 3) (MICAL-3)	MICAL3	S	1745	No	KSLWKSVFSGYKKDKKK	0.998747	5318660	1	1	0.000370189	71.614	58.606	-0.59757																					1108500												753880	1337700	1409800	708780	_SVFS(ADPr)GYKK_	2250
Q8NAP3	Zinc finger and BTB domain-containing protein 38	ZBTB38	S	856	No	IVKRHILGSKLFYKRGR	1	5316000	1	3	0.000948334	103.83	74.09	1.2231																							1612000											2115200	1588800		_RHILGS(ADPr)K_	3970
Q9BQG0-2	Myb-binding protein 1A	MYBBP1A	S	1328	No	AQTLRFTISSSKK____	0.996464	5258800	1	2	0.000370189	71.614	71.614	-0.23886																								2793000									2465800				_FTIS(ADPr)SSKK_	4319
Q02878	60S ribosomal protein L6 (Large ribosomal subunit protein eL6) (Neoplasm-related protein C140) (Tax-responsive enhancer element-binding protein 107) (TaxREB107)	RPL6	S	127	No	EDVPRKLLSHGKKPFSQ	0.984865	5253100	1	3	5.14e-08	92.939	87.812	1.1533																					1807000												1404200	2041900			_LLS(ADPr)HGKKPFSQHVR_	3180
Q14586	Zinc finger protein 267 (Zinc finger protein HZF2)	ZNF267	S	159	Yes	QILSSCAKSYNFDQYRK	0.965027	5225300	1	2	0.00648105	64.73	40.034	-0.37169																																	2973800	2251500			_S(ADPr)YNFDQYRK_	3378
O94892	Zinc finger protein 432	ZNF432	S	330	Yes	CGKGFTGKSMLIIHQRT	0.999956	5166190	1	3	0.00201767	51.445	43.58	0.1339																					727450	1362200	978160												1211800	886580	_S(ADPr)MLIIHQR_	2452
Q96JM3	Chromosome alignment-maintaining phosphoprotein 1 (Zinc finger protein 828)	CHAMP1	S	372	Yes	SVSSASWKSSSVSPSSW	0.972249	5125300	1	4	0.00129283	59.198	41.505	-0.66329																						2276100													1718000	1131200	_S(ADPr)SSVSPSSWK_	4200
Q8TF76	Serine/threonine-protein kinase haspin (EC 2.7.11.1) (Germ cell-specific gene 2 protein) (H-haspin) (Haploid germ cell-specific nuclear protein kinase)	HASPIN	S	287	No	NGPEGPGLSSTGKRRAT	0.906586	5106690	1	1	0.0010415	47.68	41.077	1.0298																								885090									4221600				_RKLVVGNGPEGPGLS(ADPr)STGK_	4051
O96028	Histone-lysine N-methyltransferase NSD2 (EC 2.1.1.43) (Multiple myeloma SET domain-containing protein) (MMSET) (Nuclear SET domain-containing protein 2) (Protein trithorax-5) (Wolf-Hirschhorn syndrome candidate 1 protein)	NSD2	S	447	No	PGRKKTTVSMPRSRKGD	0.999667	5096720	1	2	0.00139028	61.161	46.018	-0.1322																					362720	1149300	1391700	1000300										1192700			_KTTVS(ADPr)MPR_	2479
O95251	Histone acetyltransferase KAT7 (EC 2.3.1.48) (Histone acetyltransferase binding to ORC1) (Lysine acetyltransferase 7) (MOZ, YBF2/SAS3, SAS2 and TIP60 protein 2) (MYST-2)	KAT7	Y	92	N/A	PTPVTPKKYPLRQTRSS	0.971792	5076090	1	2	0.0122006	43.77	35.204	0.38032																							923490										1291500	1536100		1325000	_KY(ADPr)PLRQTR_	5209
Q96CP2	FLYWCH family member 2	FLYWCH2	S	48	No	SKLVLLTASKDSTKVAG	0.926153	5061080	1	1	0.000716844	56.139	46.294	0.073891																					732030	1005800	870440	716670										907980		828160	_LVLLTAS(ADPr)KDSTK_	2225
Q8WY36	HMG box transcription factor BBX (Bobby sox homolog) (HMG box-containing protein 2)	BBX	S	739	No	KTSKGPFQSQKKNLFHK	0.99649	5040000	1	3	0.000288686	63.091	49.991	-0.15424																						1583100												2077400		1379500	_TSKGPFQS(ADPr)QKK_	4097
P26373	60S ribosomal protein L13 (Breast basic conserved protein 1) (Large ribosomal subunit protein eL13)	RPL13	S	97	No	KVARTIGISVDPRRRNK	0.978945	5034040	1	1	0.00175024	55.314	36.183	0.26723										333840	215810													698210									477580	1144900	1234300	929400	_TIGIS(ADPr)VDPR_	2694
Q99848	Probable rRNA-processing protein EBP2 (EBNA1-binding protein 2) (Nucleolar protein p40)	EBNA1BP2	S	143	Yes	DYFAEMAKSDLQMQKIR	0.960311	5031340	1	1	0.0113632	43.979	35.882	0.30395																					425760		1083800	980810									793340		1257700	489930	_S(ADPr)DLQMQK_	2221
Q9H3Q1	Cdc42 effector protein 4 (Binder of Rho GTPases 4)	CDC42EP4	S	80	No	SSSKRSLLSRKFRGSKR	0.92045	5011980	1	1	0.00184	68.224	29.92	0.2964																					1272400		834980										1043100	1861500			_RSLLS(ADPr)RK_	4482
Q96MX3	Zinc finger protein 48 (Zinc finger protein 553)	ZNF48	S	200	Yes	TICGECGKSFRQSSDLV	0.998887	4968060	1	1	0.00277458	50.354	39.095	-0.39744																					979970			1310200										1351300	539360	787230	_S(ADPr)FRQSSDLVK_	1497
Q9UQ84	Exonuclease 1 (hExo1) (EC 3.1.-.-) (Exonuclease I) (hExoI)	EXO1	S	767	No	GPARASGLSKKPASIQK	0.926165	4950730	1	1	0.0035998	46.318	34.675	0.72486																					1707100			902330										1095100	1246200		_ASGLS(ADPr)KKPASIQK_	4849
Q9H6F5	Coiled-coil domain-containing protein 86 (Cytokine-induced protein with coiled-coil domain)	CCDC86	S	224	No	GSSSQAPASKKLNKEEL	0.99955	4943500	1	1	0.000575718	56.139	47.543	-1.229																																		4943500			_RKGSSSQAPAS(ADPr)K_	4496
P0CG47	Polyubiquitin-B [Cleaved into: Ubiquitin]	UBB	R	42	N/A	EGIPPDQQRLIFAGKQL	0.998925	4936340	1	1	0.00745034	46.892	41.545	0.20811									222230			687310										4026800															_EGIPPDQQR(ADPr)LIFAGK_	906
Q9UIF7	Adenine DNA glycosylase (EC 3.2.2.31) (MutY homolog) (hMYH)	MUTYH	S	543	No	STDAHSLNSAAQ_____	0.987972	4877500	1	1	0.00274027	46.892	45.03	0.80442																								1545400									1350500		1981600		_SHISTDAHSLNS(ADPr)AAQ_	1906
Q92522	Histone H1x	H1FX	S	171	No	RGQKPEQRSHKKGAGAK	0.948056	4845680	1	2	0.000180473	68.515	58.67	-0.35924																					126880	1557000		3161800													_GQKPEQRS(ADPr)HKK_	4119
Q9GZP8	Immortalization up-regulated protein (Hepatocyte growth factor activator inhibitor type 2-related small protein) (H2RSP) (HAI-2-related small protein)	IMUP	S	78	No	AAGSKQHESIPGKAKKP	0.997476	4793700	1	4	0.000829331	61.78	48.772	0.98244																																	1832600		1520400	1440700	_QHES(ADPr)IPGK_	4433
O43665	Regulator of G-protein signaling 10 (RGS10)	RGS10	S	176	No	AQTAAKRASRIYNT___	0.974399	4760100	1	2	0.000711395	63.076	56.389	0.033934																					2005700			2754400													_RAS(ADPr)RIYNT_	2386
Q8IZT6	Abnormal spindle-like microcephaly-associated protein (Abnormal spindle protein homolog) (Asp homolog)	ASPM	S	643	No	NLKKKTDLSIFRTPISK	0.911051	4752260	1	1	0.00824525	40.857	35.73	-0.57238													336960											1176100									1663500			1575700	_KKTDLS(ADPr)IFRTPISK_	3941
Q14469	Transcription factor HES-1 (Class B basic helix-loop-helix protein 39) (bHLHb39) (Hairy and enhancer of split 1) (Hairy homolog) (Hairy-like protein) (hHL)	HES1	S	37	Yes	KTASEHRKSSKPIMEKR	0.982223	4747290	1	1	0.00198488	51.445	25.328	-0.088583																						1011300	1791100											816490	1128400		_S(ADPr)SKPIMEK_	3370
Q5VT52	Regulation of nuclear pre-mRNA domain-containing protein 2	RPRD2	S	856	Yes	NLEKKPAKSILKSSKLS	0.986395	4730100	1	1	0.00149923	52.49	26.372	-0.024977																																	4730100				_KPAKS(ADPr)ILK_	3670
Q9H2Y7	Zinc finger protein 106 (Zfp-106) (Zinc finger protein 474)	ZNF106	S	509	No	PYISKLRSSCPHVLKGN	0.953276	4698300	1	1	0.000974253	58.274	44.046	1.2126																																			4698300		_LRSS(ADPr)C(ca)PHVLK_	2186
Q9P1Z0	Zinc finger and BTB domain-containing protein 4 (KAISO-like zinc finger protein 1) (KAISO-L1)	ZBTB4	Y	427	N/A	PMRAAKRPYKTYSQGAP	0.973539	4694400	1	1	0.020407	40.724	22.665	-0.19577																																		2838900		1855500	_AAKRPY(ADPr)K_	5368
Q8N1G0	Zinc finger protein 687	ZNF687	S	1157	No	SLSRHRFISHKKRRGVG	0.989827	4666500	1	2	0.00223094	69.598	56.59	0.61562																					3191400												1475100				_HRFIS(ADPr)HK_	3945
Q96T23	Remodeling and spacing factor 1 (Rsf-1) (HBV pX-associated protein 8) (Hepatitis B virus X-associated protein) (p325 subunit of RSF chromatin-remodeling complex)	RSF1	S	740	No	GIKLTIRISSRKKKPDS	0.990988	4653720	1	1	7.12e-05	85.355	62.237	0.45534																						971550												996470	1302200	1383500	_LTIRIS(ADPr)SRK_	4268
Q9NQS7	Inner centromere protein	INCENP	S	909	No	PLQGARVPSSLAYSLKK	0.985013	4646770	1	1	0.000557756	68.536	57.277	0.31548																					515640	989590	652710	477300										699520	800110	511900	_VPS(ADPr)SLAYSLK_	4547
Q13415	Origin recognition complex subunit 1 (Replication control protein 1)	ORC1	S	450	No	NLRSSLKSSLHTLTKVP	0.925344	4532800	1	1	3.38e-09	127.17	122.27	0.15882																							4532800														_SS(ADPr)LHTLTKVPKK_	3291
Q6ZMY9	Zinc finger protein 517	ZNF517	S	330	No	CGQRFIRGSSLLKHHRL	0.970597	4473560	1	3	0.000531514	64.82	47.081	0.75476																					995960	915200											1202600	1359800			_FIRGS(ADPr)SLLK_	2132
P05787	Keratin, type II cytoskeletal 8 (Cytokeratin-8) (CK-8) (Keratin-8) (K8) (Type-II keratin Kb8)	KRT8	S	354	No	IKDANAKLSELEAALQR	0.97498	4466800	1	2	0.00282042	50.354	41.788	-0.024936																					837790	1105300	650030	569890									542170	761620			_LS(ADPr)ELEAALQR_	1882
Q6PL18	ATPase family AAA domain-containing protein 2 (EC 3.6.1.3) (AAA nuclear coregulator cancer-associated protein) (ANCCA)	ATAD2	S	76	No	YHRTRALRSLRKDAQNS	0.995966	4452300	1	2	0.0032261	59.35	21.074	-0.12629																						4452300															_ALRS(ADPr)LRK_	3778
Q2QGD7	Zinc finger protein ZXDC (ZXD-like zinc finger protein)	ZXDC	S	433	No	CCARFSARSSLYIHSKK	0.982734	4446980	1	2	0.00201767	51.445	25.328	0.47872																							1137900	859440									617550	915380		916710	_S(ADPr)SLYIHSK_	2131
Q86WJ1	Chromodomain-helicase-DNA-binding protein 1-like (EC 3.6.4.12) (Amplified in liver cancer protein 1)	CHD1L	S	889	No	AVLHSQSSSSSSRQLVP	0.977637	4403700	1	1	2.11e-19	155.66	144.62	0.092685																						4403700															_SAVLHSQSSS(ADPr)SSSR_	3864
Q9ULG1	Chromatin-remodeling ATPase INO80 (hINO80) (EC 3.6.4.-) (DNA helicase-related INO80 complex homolog 1) (DNA helicase-related protein INO80) (INO80 complex subunit A)	INO80	S	487	Yes	AALRAANKSGTGFGESY	0.945912	4390740	1	1	0.000408406	50.392	47.671	1.2407																					624300	1666400	997740											1102300			_S(ADPr)GTGFGESYSLANPSIR_	4820
Q9ULL5	Proline-rich protein 12	PRR12	S	1127	No	RRLPDLVSSCRSRPALS	0.975938	4379270	1	3	0.00165446	50.354	46.133	-0.099643																					974840			1035000									804630		1564800		_RLPDLVSS(ADPr)C(ca)R_	1766
P79522	Proline-rich protein 3 (MHC class I region proline-rich protein CAT56)	PRR3	S	135	Yes	QRNPRRLKSWSLIKNTC	0.97213	4358340	1	2	0.00314114	50.034	30.902	-0.14223																							690590										1000100	700250	1250500	716900	_LKS(ADPr)WSLIK_	3122
P83731	60S ribosomal protein L24 (60S ribosomal protein L30) (Large ribosomal subunit protein eL24)	RPL24	S	86	No	FQRAITGASLADIMAKR	0.911166	4338500	1	1	0.00593728	44.44	35.874	-0.28335																					423110	1504200	580410	317860										660930	851990		_AITGAS(ADPr)LADIMAK_	3127
Q9NVU7	Protein SDA1 homolog (Nucleolar protein 130) (SDA1 domain-containing protein 1) (hSDA)	SDAD1	S	532	No	QEISKKLNSMPMEERKA	0.998247	4318090	1	2	3.46e-05	81.92	63.506	0.51162																							593190										3724900				_KLNS(ADPr)MPMEERK_	4618
P29372	DNA-3-methyladenine glycosylase (EC 3.2.2.21) (3-alkyladenine DNA glycosylase) (3-methyladenine DNA glycosidase) (ADPG) (N-methylpurine-DNA glycosylase)	MPG	S	73	No	PTTPGPYRSIYFSSPKG	0.999954	4308820	1	2	0.000239752	71.614	52.482	0.026888																						1117700	935390											716810	874700	664220	_S(ADPr)IYFSSPK_	2722
P46013	Proliferation marker protein Ki-67 (Antigen identified by monoclonal antibody Ki-67) (Antigen KI-67) (Antigen Ki67)	MKI67	S	336	No	TPSKAVGASFPLYEPAK	0.999639	4307440	1	1	0.00455626	46.318	41.414	-0.3394																						3081300											627540			598600	_AVGAS(ADPr)FPLYEPAK_	2863
P37802	Transgelin-2 (Epididymis tissue protein Li 7e) (SM22-alpha homolog)	TAGLN2	R	4	N/A	_____MANRGPAYGLSR	0.999718	4270950	1	2	0.00119728	54.343	44.543	-0.20597									543850			1646400																							2080700		_(ac)ANR(ADPr)GPAYGLSR_	1023
Q8NCF5	NFATC2-interacting protein (45 kDa NF-AT-interacting protein) (45 kDa NFAT-interacting protein) (Nuclear factor of activated T-cells, cytoplasmic 2-interacting protein)	NFATC2IP	S	12	No	PVGKRGRWSGGSGAGRG	0.925305	4261500	1	1	7.82e-08	89.911	84.097	-0.093078																								1027600										3233900			_RGRWS(ADPr)GGSGAGRGGR_	3987
Q92922	SWI/SNF complex subunit SMARCC1 (BRG1-associated factor 155) (BAF155) (SWI/SNF complex 155 kDa subunit) (SWI/SNF-related matrix-associated actin-dependent regulator of chromatin subfamily C member 1)	SMARCC1	S	350	No	KSGKKGQASLYGKRRSQ	0.986274	4246400	1	2	4.57e-06	85.554	74.014	0.46513																					1793200												2453200				_SGKKGQAS(ADPr)LYGK_	4159
Q12830	Nucleosome-remodeling factor subunit BPTF (Bromodomain and PHD finger-containing transcription factor) (Fetal Alz-50 clone 1 protein) (Fetal Alzheimer antigen)	BPTF	S	1990	No	TPQRKGLRSSALRPKRP	0.939875	4179960	1	2	0.00235146	50.149	37.141	0.41489																						660810	591620										898450			2029080	_GLRS(ADPr)SALRPK_	2028
P20719	Homeobox protein Hox-A5 (Homeobox protein Hox-1C)	HOXA5	S	258	Yes	WKKDNKLKSMSMAAAGG	0.948447	4013640	1	2	1.68e-09	119.39	110.82	-0.89003																					158240														1853600	2001800	_S(ADPr)MSMAAAGGAFRP_	2654
Q9UNZ5	Leydig cell tumor 10 kDa protein homolog	C19orf53	T	93	N/A	KKKGAAAATSSKTPS__	0.924819	4011000	1	1	7.4e-08	127.17	106.59	0.96208																					4011000																_GAAAAT(ADPr)SSKTPS_	5143
Q8IXZ2	Zinc finger CCCH domain-containing protein 3 (Smad-interacting CPSF-like factor)	ZC3H3	S	37	No	PAPGTPAASGWQPPTYH	0.958092	3939500	1	1	0.000630995	43.732	39.87	1.3096																																				3939500	_TLHGNAPAPGTPAAS(ADPr)GWQPPTYHSGR_	3911
Q8TDB6	E3 ubiquitin-protein ligase DTX3L (EC 2.3.2.27) (B-lymphoma- and BAL-associated protein) (Protein deltex-3-like) (RING-type E3 ubiquitin transferase DTX3L) (Rhysin-2) (Rhysin2)	DTX3L	Y	154	N/A	LFSKEQRAYITTLCPSI	0.963462	3919900	1	1	0.00134563	50.088	45.184	-0.24083																								1822600												2097300	_AY(ADPr)ITTLC(ca)PSIRK_	5328
P61978	Heterogeneous nuclear ribonucleoprotein K (hnRNP K) (Transformation up-regulated nuclear protein) (TUNP)	HNRNPK	R	171	N/A	KGAKIKELRENTQTTIK	0.978876	3902050	1	1	0.000128013	91.961	69.865	0.29688									695520	865960	726070	1614500																									_ELR(ADPr)ENTQTTIK_	1089
Q8N6T7	NAD-dependent protein deacetylase sirtuin-6 (EC 3.5.1.-) (Regulatory protein SIR2 homolog 6) (SIR2-like protein 6)	SIRT6	Y	12	N/A	NYAAGLSPYADKGKCGL	0.920312	3901890	1	1	2.97e-19	155.66	149.06	0.19238																						3465600	436290														_(ac)SVNYAAGLSPY(ADPr)ADK_	5189
P51608	Methyl-CpG-binding protein 2 (MeCp-2 protein) (MeCp2)	MECP2	S	291	No	AKKKAVKESSIRSVQET	0.949411	3899900	1	3	2.51e-05	105.1	65.164	-1.3048																																				3899900	_AVKES(ADPr)SIR_	2998
Q8IWC1	MAP7 domain-containing protein 3	MAP7D3	S	52	No	ATHSSNIRSTFKPVIDG	0.944129	3869800	1	1	2.05e-10	89.663	84.865	0.15674																																	3869800				_VATHSSNIRS(ADPr)TFKPVIDGSMLK_	1567
P06756	Integrin alpha-V (Vitronectin receptor) (Vitronectin receptor subunit alpha) (CD antigen CD51) [Cleaved into: Integrin alpha-V heavy chain;Integrin alpha-V light chain]	ITGAV	R	519	N/A	ADGKGVLPRKLNFQVEL	0.999911	3781700	1	2	0.0127667	50.149	38.89	-0.33634										1060500		2721200																									_ADGKGVLPR(ADPr)K_	957
P18621	60S ribosomal protein L17 (60S ribosomal protein L23) (Large ribosomal subunit protein uL22) (PD-1)	RPL17	R	18	N/A	NPTKSCKSRGSNLRVHF	0.905325	3721500	1	1	1.35e-05	105.2	88.674	0.13396																													3721500								_SR(ADPr)GSNLRVHFK_	750
O15119	T-box transcription factor TBX3 (T-box protein 3)	TBX3	S	321	No	KRKQLTLQSMRVFDERH	0.998834	3695440	1	1	0.00991367	42.336	27.192	0.83071																					525690	847940	512920	405820										673910	729160		_QLTLQS(ADPr)MR_	2359
Q9BQ61	Telomerase RNA component interacting RNase (EC 3.1.13.-) (Exoribonuclease TRIR)	TRIR	S	114	No	KGGPGSTLSFVGKRRGG	0.953285	3668240	1	1	0.00905052	42.317	30.112	-0.15363																					380340	1028100	912120	187010										663140		497530	_GGPGSTLS(ADPr)FVGK_	4314
Q5JTH9	RRP12-like protein	RRP12	S	43	No	QAARSRFFSRPSGRSDL	0.982235	3666900	1	1	0.00198488	51.445	43.58	0.27496																						2049500											1617400				_FFS(ADPr)RPSGR_	3606
O75564	Jerky protein homolog	JRK	S	414	Yes	FPVKPHNKSFAHILELV	0.999995	3562600	1	1	6.04e-06	121.9	101.31	-0.2564																																	3562600				_S(ADPr)FAHILELVK_	2438
H0Y9Y2	Biorientation of chromosomes in cell division protein 1-like 1 (Fragment)	BOD1L1	S	118	No	ATTRSTTRSEAQRKQHS	0.98512	3556010	1	1	4.69e-05	94.409	85.813	0.83496																					590220		573960	650560											425270	1316000	_STTRS(ADPr)EAQRK_	2129
Q5JSZ5	Protein PRRC2B (HLA-B-associated transcript 2-like 1) (Proline-rich coiled-coil protein 2B)	PRRC2B	S	16	Yes	ITKGKDGKSKYSTLSLF	0.983807	3553750	1	2	0.000130421	72.29	66.576	-0.14871																						1892400	840930	820420													_S(ADPr)KYSTLSLFDK_	3602
Q9UK61	Protein TASOR (CTCL tumor antigen se89-1) (Retinoblastoma-associated protein RAP140) (Transgene activation suppressor protein)	TASOR	S	259	Yes	IYDPMGVKSLESMLNKS	0.999111	3352870	1	1	0.00189757	52.49	24.313	0.35957																						793720	605920	419080										964850	569300		_S(ADPr)LESMLNK_	4809
Q14331	Protein FRG1 (FSHD region gene 1 protein)	FRG1	S	215	No	INYVKKFQSFQDHKLKI	0.994086	3342880	1	2	0.00189757	52.49	39.071	0.049741																						1378200	1038900										925780				_FQS(ADPr)FQDHK_	3366
Q5QJE6	Deoxynucleotidyltransferase terminal-interacting protein 2 (Estrogen receptor-binding protein) (LPTS-interacting protein 2) (LPTS-RP2) (Terminal deoxynucleotidyltransferase-interacting factor 2) (TdIF2) (TdT-interacting factor 2)	DNTTIP2	Y	676	N/A	ASMDPKRFYKKNDRDGF	0.991238	3320900	1	1	1.45e-14	143.42	136.82	0.22731																																	2227700		1093200		_RFY(ADPr)KKNDRDGFPK_	5301
P35221	Catenin alpha-1 (Alpha E-catenin) (Cadherin-associated protein) (Renal carcinoma antigen NY-REN-13)	CTNNA1	S	886	No	TQTKIKRASQKKHVNPV	0.980615	3242300	1	2	0.00221712	52.49	33.913	0.38635																					976400		634640											947400	683860		_IKRAS(ADPr)QKK_	2737
Q9BVJ6	U3 small nucleolar RNA-associated protein 14 homolog A (Antigen NY-CO-16) (Serologically defined colon cancer antigen 16)	UTP14A	S	748	No	RSSSRSDLSVIQRNPKR	0.940278	3172700	1	1	0.0057529	46.069	38.75	-0.23088																																	3172700				_SDLS(ADPr)VIQRNPK_	4372
O75607	Nucleoplasmin-3	NPM3	S	126	Yes	PPVTFRLKSGSGPVRIT	0.967451	3160300	1	1	0.000947837	53.034	36.261	-0.10512																						1832900												1327400			_S(ADPr)GSGPVRITGR_	2439
Q5H9F3	BCL-6 corepressor-like protein 1 (BCoR-L1) (BCoR-like protein 1)	BCORL1	S	1143	No	QAKAVVRSSHRPKCRKL	0.920772	3143100	1	2	0.00248828	50.354	39.095	-1.5701																																			3143100		_AVVRSS(ADPr)HRPK_	1460
P19338	Nucleolin (Protein C23)	NCL	S	460	No	TEIDGRSISLYYTGEKG	0.928037	3134790	1	1	2.84e-05	110.39	72.184	0.40019																																	736530		2006700	391560	_SIS(ADPr)LYYTGEK_	2202
Q10471	Polypeptide N-acetylgalactosaminyltransferase 2 (EC 2.4.1.41) (Polypeptide GalNAc transferase 2) (GalNAc-T2) (pp-GaNTase 2) (Protein-UDP acetylgalactosaminyltransferase 2) (UDP-GalNAc:polypeptide N-acetylgalactosaminyltransferase 2) [Cleaved into: Polypeptide N-acetylgalactosaminyltransferase 2 soluble form]	GALNT2	R	128	N/A	DTRHDQCQRKQWRVDLP	0.999863	3131740	1	1	5.73e-05	70.889	64.202	-0.39013										500880	595460	2035400																									_AIPDTRHDQC(ca)QR(ADPr)K_	1121
O75151	Lysine-specific demethylase PHF2 (EC 1.14.11.-) (GRC5) (PHD finger protein 2)	PHF2	S	570	Yes	PKKGKATKSVLSVPNKD	0.999974	3095880	1	1	0.00149239	56.013	25.621	-0.4157																						902350		577630										778670	837230		_S(ADPr)VLSVPNK_	2419
Q96EB6	NAD-dependent protein deacetylase sirtuin-1 (hSIRT1) (EC 3.5.1.-) (Regulatory protein SIR2 homolog 1) (SIR2-like protein 1) (hSIR2) [Cleaved into: SirtT1 75 kDa fragment (75SirT1)]	SIRT1	Y	280	N/A	DFRSRDGIYARLAVDFP	0.999947	3094710	1	1	0.0020985	54.066	26.294	0.21501																					1264000	1014700												816010			_SRDGIY(ADPr)AR_	5340
Q9P2N5	RNA-binding protein 27 (RNA-binding motif protein 27)	RBM27	Y	504	N/A	ITSSGRSQYRQFFSRTQ	0.90036	3033300	1	1	0.000204919	74.841	60.05	1.4254																						3033300															_SQY(ADPr)RQFFSR_	5369
Q96LW1	Zinc finger protein 354B	ZNF354B	S	227	No	CEKAFIHNSSLRKHQKN	0.95244	3023270	1	1	0.0140843	42.083	25.31	-0.1409																						1103000	802570										1117700				_AFIHNS(ADPr)SLRK_	4214
Q9UEE9	Craniofacial development protein 1 (Bucentaur)	CFDP1	S	239	No	IGAKKQKMSTLEKSKLD	0.979314	3016100	1	1	0.00756552	44.882	31.874	-0.24415																					3016100																_QKMS(ADPr)TLEK_	4755
Q9H0A0	RNA cytidine acetyltransferase (EC 2.3.1.-) (18S rRNA cytosine acetyltransferase) (N-acetyltransferase 10) (N-acetyltransferase-like protein) (hALP)	NAT10	S	984	No	LNKAGPNASIISLKSDK	0.999578	2965032	1	1	0.000963494	53.034	28.338	0.069705									87042												906750		1056100										915140				_AGPNAS(ADPr)IISLK_	4447
P40429	60S ribosomal protein L13a (23 kDa highly basic protein) (Large ribosomal subunit protein uL13)	RPL13A	Y	54	N/A	NFYRNKLKYLAFLRKRM	0.999997	2876750	1	1	0.00376199	57.59	41.649	-0.029566																					684720												607520	587220	462130	535160	_Y(ADPr)LAFLRK_	5238
P35637	RNA-binding protein FUS (75 kDa DNA-pairing protein) (Oncogene FUS) (Oncogene TLS) (POMp75) (Translocated in liposarcoma protein)	FUS	R	518	N/A	KMDSRGEHRQDRRERPY	0.980659	2861400	1	1	4.36e-06	105.65	90.769	-0.50063												2861400																									_M(ox)DSRGEHR(ADPr)QDRR_	880
P85037	Forkhead box protein K1 (Myocyte nuclear factor) (MNF)	FOXK1	S	459	No	PEFGSKLASVPEYRYSQ	0.998692	2859600	1	2	0.00991367	42.336	23.204	-0.1033																							1606200												1253400		_LAS(ADPr)VPEYR_	3136
Q9Y3A4	Ribosomal RNA-processing protein 7 homolog A (Gastric cancer antigen Zg14)	RRP7A	S	53	Yes	HGVRQGTKSTWPQKRTL	0.98368	2799700	1	1	6.15e-05	81.92	68.998	1.6549																																			2799700		_QGTKS(ADPr)TWPQKR_	4911
P00558	Phosphoglycerate kinase 1 (EC 2.7.2.3) (Cell migration-inducing gene 10 protein) (Primer recognition protein 2) (PRP 2)	PGK1	S	271	No	AKIVKDLMSKAEKNGVK	0.978217	2731480	1	1	0.00186673	52.49	37.118	-0.61657																						509970	864780	881060												475670	_DLMS(ADPr)KAEK_	2484
Q9BR77	Coiled-coil domain-containing protein 77	CCDC77	S	25	No	VSKRGVAVSGPTKRRGM	0.99573	2727900	1	2	0.0139209	51.727	31.142	-0.52077																								1373000									1354900				_RGVAVS(ADPr)GPTK_	2047
Q14980	Nuclear mitotic apparatus protein 1 (Nuclear matrix protein-22) (NMP-22) (Nuclear mitotic apparatus protein) (NuMA protein) (SP-H antigen)	NUMA1	S	1969	No	PQETLRRASMQPIQIAE	0.954135	2721100	1	1	0.000277322	51.566	46.439	0.8407																																				2721100	_RAS(ADPr)MQPIQIAEGTGITTR_	3455
Q6P4F7	Rho GTPase-activating protein 11A (Rho-type GTPase-activating protein 11A)	ARHGAP11A	S	862	No	QPTGHKLASLGDTASPL	0.999739	2694960	1	2	0.000826566	51.643	44.182	-0.19975																						788190	811990											657380		437400	_LAS(ADPr)LGDTASPLVK_	3757
Q15004	PCNA-associated factor (Hepatitis C virus NS5A-transactivated protein 9) (HCV NS5A-transactivated protein 9) (Overexpressed in anaplastic thyroid carcinoma 1) (OEATC-1) (PCNA-associated factor of 15 kDa) (PAF15) (p15PAF) (PCNA-clamp-associated factor)	PCLAF	S	28	No	RAPRKVLGSSTSATNST	0.935084	2648000	1	2	0.00111083	47.68	40.993	1.1345																							2648000														_VLGS(ADPr)STSATNSTSVSSR_	1666
Q7Z589	BRCA2-interacting transcriptional repressor EMSY	EMSY	S	297	Yes	FVPNILSKSHNYAAVTK	0.988965	2611800	1	2	0.00125508	74.841	59.697	-3.2061																																	1475600	1136200			_S(ADPr)HNYAAVTK_	2008
P84098	60S ribosomal protein L19 (Large ribosomal subunit protein eL19)	RPL19	S	2	No	_______MSMLRLQKRL	0.999981	2537500	1	1	0.00314716	59.35	29.606	-0.30459																					536310			306210										548230	729750	417000	_(ac)S(ADPr)MLRLQK_	3133
Q8IYL3	UPF0688 protein C1orf174	C1orf174	S	46	No	AKTACLTSSSHKATDTR	0.961194	2443300	1	3	0.000546799	58.511	43.72	2.8525																								2443300													_TAC(ca)LTSS(ADPr)SHK_	3934
Q8IYW5	E3 ubiquitin-protein ligase RNF168 (hRNF168) (EC 2.3.2.27) (RING finger protein 168) (RING-type E3 ubiquitin transferase RNF168)	RNF168	S	558	No	AHSLQPSISQKSVFQMF	0.998359	2417100	1	1	0.00217284	50.088	38.445	0.13531												2417100																									_SAHSLQPSIS(ADPr)QK_	3938
P46063	ATP-dependent DNA helicase Q1 (EC 3.6.4.12) (DNA helicase, RecQ-like type 1) (RecQ1) (DNA-dependent ATPase Q1) (RecQ protein-like 1)	RECQL	S	636	No	ANMLQQSGSKNTGAKKR	0.988249	2399900	1	1	4.11e-10	82.01	73.726	-2.1367																						2399900															_KAANMLQQSGS(ADPr)K_	2914
Q2M3X9	Zinc finger protein 674	ZNF674	S	214	Yes	HQKQALRKSQRSQTGEK	0.975558	2372300	1	1	0.00783257	42.336	20.94	-1.3255																																	2372300				_QALRKS(ADPr)QR_	3563
Q9HCJ5	Zinc finger SWIM domain-containing protein 6	ZSWIM6	S	384	No	LSQGGYHGSGKQLNLLF	0.995802	2357600	1	1	0.00593728	44.44	35.874	0.11901																								1319100									1038500				_LFLSQGGYHGS(ADPr)GK_	4531
Q5JTH9	RRP12-like protein	RRP12	S	4	No	_____MGRSGKLPSGVS	0.999217	2231400	1	2	4.93e-09	101.38	82.803	0.05897																						1186200														1045200	_S(ADPr)GKLPSGVSAK_	3609
Q9NPD8	Ubiquitin-conjugating enzyme E2 T (EC 2.3.2.23) (Cell proliferation-inducing gene 50 protein) (E2 ubiquitin-conjugating enzyme T) (Ubiquitin carrier protein T) (Ubiquitin-protein ligase T)	UBE2T	S	184	No	NSTQKRKASQLVGIEKK	0.994845	2196300	1	1	2.37e-05	98.156	77.572	-0.18934																																	2196300				_RKAS(ADPr)QLVGIEK_	4537
Q2KHR3	Glutamine and serine-rich protein 1	QSER1	K	1625	N/A	IITRDSKAKSGGTAISK	0.913816	2174300	1	1	0.000454078	88.596	54.721	0.03058																			2174300																		_AK(ADPr)SGGTAISK_	253
Q9NVI7	ATPase family AAA domain-containing protein 3A	ATAD3A	Y	540	N/A	LVRMYFDKYVLKPATEG	0.997761	2146400	1	1	0.0551473	42.031	24.337	-0.40853																																		1179700	966700		_Y(ADPr)VLKPATEGK_	5181
P19338	Nucleolin (Protein C23)	NCL	Y	402	N/A	TLLAKNLPYKVTQDELK	0.96868	1934800	1	1	0.00353433	64.454	57.852	0.35983																								1934800													_NLPY(ADPr)KVTQDELK_	5224
Q5SSJ5	Heterochromatin protein 1-binding protein 3 (Protein HP1-BP74)	HP1BP3	S	530	No	GSSKKPATSARKEVKLP	0.954078	1902700	1	1	0.00783257	42.336	20.343	-3.1553																								1902700													_KPATS(ADPr)ARK_	3632
Q8NB50	Zinc finger protein 62 homolog (Zfp-62)	ZFP62	S	546	No	CGKAFRNNSGLKVHKRI	0.999961	1864200	1	1	0.0017218	55.314	44.055	0.061782																																	1864200				_AFRNNS(ADPr)GLK_	3972
Q92833	Protein Jumonji (Jumonji/ARID domain-containing protein 2)	JARID2	S	399	Yes	LSLGGASKSTGPAVNGL	0.98375	1590600	1	1	0.000414461	76.332	60.96	0.51177																						1590600															_S(ADPr)TGPAVNGLK_	4155
Q8IYL3	UPF0688 protein C1orf174	C1orf174	S	13	No	KLTGAVRSSARLKARSC	0.901572	1433500	1	1	6.15e-05	81.92	65.146	-0.20437																								1433500													_KLTGAVRSS(ADPr)AR_	3929
O00193	Small acidic protein	SMAP	H	61	N/A	TGRLVIGDHKSTSHFRT	0.979994	0	1	1	9.19e-15	98.175	82.629	-1.1807																																					_EHTGRLVIGDH(ADPr)K_	178
P05783	Keratin, type I cytoskeletal 18 (Cell proliferation-inducing gene 46 protein) (Cytokeratin-18) (CK-18) (Keratin-18) (K18)	KRT18	R	106	N/A	VRSLETENRRLESKIRE	0.947655	0	1	1	0.00247091	50.088	35.208	-0.30377																																					_SLETENR(ADPr)RLESK_	830
B7ZLQ5	Probable global transcription activator SNF2L1 (SMARCA1 protein) (SWI/SNF related, matrix associated, actin dependent regulator of chromatin, subfamily a, member 1, isoform CRA_d)	SMARCA1	S	1055	No	MSQKRKAESATESSGKK	0.992199	0	1	1	1.23e-18	130.1	115.22	0.87045																																					_RKAES(ADPr)ATESSGKK_	1571
Q66PJ3-3	ADP-ribosylation factor-like protein 6-interacting protein 4 (ARL-6-interacting protein 4) (Aip-4) (HSP-975) (HSVI-binding protein) (SR-15) (SRp25) (SR-25) (Splicing factor SRrp37)	ARL6IP4	S	221	No	RKDTSRNCSASTSQERS	0.993204	0	1	4	4.47e-06	78.505	70.64	-0.41991																																					_DTSRNC(ca)S(ADPr)ASTSQER_	1618
Q6W2J9	BCL-6 corepressor (BCoR)	BCOR	S	1295	Yes	FSGSPPMKSLSSTSAGG	0.998952	0	1	1	8.7e-05	75.788	51.512	0.87914																																					_S(ADPr)LSSTSAGGKK_	1778
Q99598	Translin-associated protein X (Translin-associated factor X)	TSNAX	S	7	No	__MSNKEGSGGFRKRKH	0.999986	0	1	1	2.05e-14	125.72	91.025	3.1442																																					_(ac)SNKEGS(ADPr)GGFRK_	1859
Q8TAU3	Zinc finger protein 417	ZNF417	S	122	No	HHKQKLNRSGACGKNLD	0.995919	0	1	1	0.000860112	55.353	39.198	-0.15192																																					_LNRS(ADPr)GAC(ca)GK_	1921
Q6SPF0	Atherin (Sterile alpha motif domain-containing protein 1) (SAM domain-containing protein 1)	SAMD1	S	90	No	VLRVSYKGSISYRNAAR	0.930077	0	1	1	0.0231463	42.031	30.772	1.1474																																					_VSYKGS(ADPr)ISYR_	1990
Q6P4R8	Nuclear factor related to kappa-B-binding protein (DNA-binding protein R kappa-B) (INO80 complex subunit G)	NFRKB	S	688	Yes	PKPPSKVKSSSKESSIK	0.991763	0	1	1	5.58e-16	136.5	93.871	-2.0097																																					_VKS(ADPr)SSKESSIK_	2012
Q99590	Protein SCAF11 (CTD-associated SR protein 11) (Renal carcinoma antigen NY-REN-40) (SC35-interacting protein 1) (SR-related and CTD-associated factor 11) (SRSF2-interacting protein) (Serine/arginine-rich splicing factor 2-interacting protein) (Splicing factor, arginine/serine-rich 2-interacting protein) (Splicing regulatory protein 129) (SRrp129)	SCAF11	S	310	No	SGTSNTRGSRRKPAMTT	0.955499	0	1	2	8.02e-06	84.297	65.042	-0.52328																																					_KQTSGTSNTRGS(ADPr)R_	2072
Q8WTR7	Zinc finger protein 473 (Zinc finger protein 100 homolog) (Zfp-100)	ZNF473	S	638	No	SASLIKLQSFHTKEHPF	0.999975	0	1	4	0.0036145	68.224	38.48	0.63481																																					_LQS(ADPr)FHTK_	2090
Q9UPT8	Zinc finger CCCH domain-containing protein 4	ZC3H4	S	325	No	KDSRGRGLSRGRGRGSR	0.98495	0	1	1	0.00048577	74.173	26.467	-0.29998																																					_GRGLS(ADPr)RGR_	2284
O60765	Zinc finger protein 354A (Transcription factor 17) (TCF-17) (Zinc finger protein eZNF)	ZNF354A	S	342	No	ASSCSTSLSGCQRIHSR	0.998377	0	1	3	6.31e-06	84.734	69.346	1.3988																																					_ASSC(ca)STSLS(ADPr)GC(ca)QR_	2402
O95243	Methyl-CpG-binding domain protein 4 (EC 3.2.2.-) (Methyl-CpG-binding endonuclease 1) (Methyl-CpG-binding protein MBD4) (Mismatch-specific DNA N-glycosylase)	MBD4	S	415	No	TQIERRKTSLYFSSKYN	0.987078	0	1	1	0.0168287	74.841	56.264	0.094795																																					_KTS(ADPr)LYFSSK_	2459
Q8NHU0	Cancer/testis antigen family 45 member A3 (Cancer/testis antigen 45-3) (Cancer/testis antigen 45-4) (Cancer/testis antigen 45A3) (Cancer/testis antigen 45A4) (Cancer/testis antigen family 45 member A4)	CT45A3	S	118	Yes	RETASSPKSQREINADI	0.995794	0	1	1	0.000418495	66.56	51.769	-0.20252																																					_S(ADPr)QREINADIK_	2569
P17844	Probable ATP-dependent RNA helicase DDX5 (EC 3.6.4.13) (DEAD box protein 5) (RNA helicase p68)	DDX5	S	2	No	_______MSGYSSDRDR	0.999996	0	1	2	5.18e-34	145.69	137.5	0.051809																																					_(ac)S(ADPr)GYSSDRDR_	2639
P51991	Heterogeneous nuclear ribonucleoprotein A3 (hnRNP A3)	HNRNPA3	S	366	No	SPYGGGYGSGGGSGGYG	0.988242	0	1	1	2.61e-05	66.732	56.18	0.32717																																					_SSGSPYGGGYGS(ADPr)GGGSGGYGSR_	3011
P51991	Heterogeneous nuclear ribonucleoprotein A3 (hnRNP A3)	HNRNPA3	S	370	No	GGYGSGGGSGGYGSRRF	0.978657	0	1	1	1.69e-29	123.19	106.32	-0.36569																																					_SSGSPYGGGYGSGGGS(ADPr)GGYGSR_	3012
P52272	Heterogeneous nuclear ribonucleoprotein M (hnRNP M)	HNRNPM	S	365	No	MENMGRFGSGMNMGRIN	1	0	1	2	0.000651533	85.355	68.581	0.2598																																					_FGS(ADPr)GMNMGR_	3013
Q13151	Heterogeneous nuclear ribonucleoprotein A0 (hnRNP A0)	HNRNPA0	S	270	Yes	QSSYGPMKSGGGGGGGG	1	0	1	9	2.15e-39	155.14	140.35	-0.30976																																					_S(ADPr)GGGGGGGGSSWGGR_	3271
Q13415	Origin recognition complex subunit 1 (Replication control protein 1)	ORC1	S	461	Yes	TLTKVPKKSLKPRTPRC	0.998216	0	1	1	0.00321363	55.235	21.313	-0.11429																																					_S(ADPr)LKPRTPR_	3288
Q14011	Cold-inducible RNA-binding protein (A18 hnRNP) (Glycine-rich RNA-binding protein CIRP)	CIRBP	S	132	No	GGNRFESRSGGYGGSRD	1	0	1	11	1.47e-96	227.57	185.23	0.18991																																					_S(ADPr)GGYGGSRDYYSSR_	3338
Q14011	Cold-inducible RNA-binding protein (A18 hnRNP) (Glycine-rich RNA-binding protein CIRP)	CIRBP	S	148	No	DYYSSRSQSGGYSDRSS	0.999984	0	1	8	4.26e-36	174.02	144.28	0.3607																																					_SQS(ADPr)GGYSDR_	3343
Q14669	E3 ubiquitin-protein ligase TRIP12 (EC 2.3.2.26) (E3 ubiquitin-protein ligase for Arf) (ULF) (HECT-type E3 ubiquitin transferase TRIP12) (Thyroid receptor-interacting protein 12) (TR-interacting protein 12) (TRIP-12)	TRIP12	S	159	Yes	RTESSCVKSGSGSESTG	0.999928	0	2	11	2.43e-63	203.61	179.19	0.30321																																					_S(ADPr)GSGSESTGAEER_;_TESSC(ca)VKS(ADPr)GSGSESTGAEER_	3396
Q15072	Zinc finger protein OZF (Only zinc finger protein) (Zinc finger protein 146)	ZNF146	S	2	No	_______MSHLSQQRIY	0.974433	0	1	1	0.0184055	40.724	22.665	0.68414																																					_(ac)S(ADPr)HLSQQR_	3487
Q15424	Scaffold attachment factor B1 (SAF-B) (SAF-B1) (HSP27 estrogen response element-TATA box-binding protein) (HSP27 ERE-TATA-binding protein)	SAFB	S	857	No	WQGGERSMSGHSGPGHM	0.928765	0	1	1	0.00139842	45.873	39.926	1.1693																																					_SMS(ADPr)GHSGPGHM(ox)MNR_	3510
