## Supplementary Table 1 for "The regulatory landscape of the human HPF1- and ARH3-dependent ADP-ribosylome" (part 2 of 2)

### Sheet: Hendriks_TableS1 (continued)
Protein (Uniprot ID)	Protein names	Gene name	Amino acid	Position	KS	Sequence window	Localization probability	Intensity	Unique ADPr-modified peptides	MS/MS count	PEP	Score	Delta score	Mass error [ppm]	ARH3_AB1_01	ARH3_AB1_02	ARH3_AB1_03	ARH3_AB1_04	ARH3_AB2_01	ARH3_AB2_02	ARH3_AB2_03	ARH3_AB2_04	ARH3_Af1521_01	ARH3_Af1521_02	ARH3_Af1521_03	ARH3_Af1521_04	CTRL_AB1_01	CTRL_AB1_02	CTRL_AB1_03	CTRL_AB1_04	CTRL_AB2_01	CTRL_AB2_02	CTRL_AB2_03	CTRL_AB2_04	CTRL_Af1521_01	CTRL_Af1521_02	CTRL_Af1521_03	CTRL_Af1521_04	PARG_AB1_01	PARG_AB1_02	PARG_AB1_03	PARG_AB1_04	PARG_AB2_01	PARG_AB2_02	PARG_AB2_03	PARG_AB2_04	PARG_Af1521_01	PARG_Af1521_02	PARG_Af1521_03	PARG_Af1521_04	Modified sequences	id (SITE)
Q32NC0	UPF0711 protein C18orf21 (HBV X-transactivated gene 13 protein) (HBV XAg-transactivated protein 13)	C18orf21	S	152	No	TANPNHDMSGSKGKSPA	0.973749	0	1	2	6.94e-05	64.224	54.379	0.62137																																					_TANPNHDM(ox)S(ADPr)GSK_	3575
Q9H6P5	Threonine aspartase 1 (Taspase-1) (EC 3.4.25.-) [Cleaved into: Threonine aspartase subunit alpha;Threonine aspartase subunit beta]	TASP1	S	21	No	LPSRSSQVSAGKITAKE	0.969907	0	1	1	0.00109939	58.32	41.547	0.2128																																					_SSQVS(ADPr)AGKITAK_	3618
Q92804	TATA-binding protein-associated factor 2N (68 kDa TATA-binding protein-associated factor) (TAF(II)68) (TAFII68) (RNA-binding protein 56)	TAF15	S	451	No	GGGYGGDRSGGGYGGDR	0.979464	0	1	4	1.34e-25	133.96	66.545	-0.23161																																					_SGGGYGGDRS(ADPr)GGGYGGDR_	4150
Q92804	TATA-binding protein-associated factor 2N (68 kDa TATA-binding protein-associated factor) (TAF(II)68) (TAFII68) (RNA-binding protein 56)	TAF15	S	433	No	GGYGGDRSSGGGYSGDR	0.983713	0	1	5	1.65e-27	136.39	111.49	0.34561																																					_SGGGYGGDRSS(ADPr)GGGYSGDR_	4151
Q92804	TATA-binding protein-associated factor 2N (68 kDa TATA-binding protein-associated factor) (TAF(II)68) (TAFII68) (RNA-binding protein 56)	TAF15	S	554	No	SGGYGGDRSGGGYGGDR	0.980929	0	1	3	2.73e-22	122.75	108.79	0.069571																																					_SGGYGGDRS(ADPr)GGGYGGDR_	4152
Q96G25	Mediator of RNA polymerase II transcription subunit 8 (Activator-recruited cofactor 32 kDa component) (ARC32) (Mediator complex subunit 8)	MED8	S	260	Yes	SGIKTNIKSASMHPYQR	0.998426	0	1	1	0.00376579	46.844	30.071	0.27671																																					_S(ADPr)ASMHPYQR_	4184
Q96RL1	BRCA1-A complex subunit RAP80 (Receptor-associated protein 80) (Retinoid X receptor-interacting protein 110) (Ubiquitin interaction motif-containing protein 1)	UIMC1	S	705	No	KQVTVQPGSRTRTKAGR	0.988066	0	1	1	5.88e-08	98.156	81.933	-0.4586																																					_QVTVQPGS(ADPr)RTR_	4255
Q9H1E3	Nuclear ubiquitous casein and cyclin-dependent kinase substrate 1 (P1)	NUCKS1	S	50	No	REAKNKRRSGKNSQEDS	0.948899	0	1	1	1.64e-22	123.02	110.83	1.3524																																					_S(ADPr)GKNSQEDSEDSEDK_	4461
Q9H2U1	ATP-dependent DNA/RNA helicase DHX36 (EC 3.6.4.12) (EC 3.6.4.13) (DEAD/H box polypeptide 36) (DEAH-box protein 36) (G4-resolvase-1) (G4R1) (MLE-like protein 1) (RNA helicase associated with AU-rich element protein)	DHX36	S	2	No	_______MSYDYHQNWG	0.98773	0	1	3	4.6e-05	78.342	73.437	0.16481																																					_(ac)S(ADPr)YDYHQNWGR_	4474
Q9NYF8	Bcl-2-associated transcription factor 1 (Btf) (BCLAF1 and THRAP3 family member 1)	BCLAF1	S	319	No	PRDESRGRSSFYPDGGD	0.976127	0	1	2	3.97e-27	125	121.13	1.2998																																					_S(ADPr)SFYPDGGDQETAK_	4688
Q9P2D1	Chromodomain-helicase-DNA-binding protein 7 (CHD-7) (EC 3.6.4.12) (ATP-dependent helicase CHD7)	CHD7	S	708	No	NKKPDSEASALKKKVNK	0.929182	0	1	1	0.00544123	44.045	22.369	3.5271																																					_SSNKKPDSEAS(ADPr)ALKK_	4723
Q9Y5B9	FACT complex subunit SPT16 (Chromatin-specific transcription elongation factor 140 kDa subunit) (FACT 140 kDa subunit) (FACTp140) (Facilitates chromatin transcription complex subunit SPT16) (hSPT16)	SUPT16H	S	1015	No	EEEEEQSRSMSRKRKAS	0.987215	0	1	3	3.26e-14	112.42	97.632	0.27302																																					_YEEEEEQSRS(ADPr)MSRK_	4945
P17676	CCAAT/enhancer-binding protein beta (C/EBP beta) (Liver activator protein) (LAP) (Liver-enriched inhibitory protein) (LIP) (Nuclear factor NF-IL6) (Transcription factor 5) (TCF-5)	CEBPB	Y	274	N/A	TVDKHSDEYKIRRERNN	0.984633	0	1	2	0.000109787	68.536	47.951	4.4388																																					_TVDKHSDEY(ADPr)K_	5219
P98179	RNA-binding protein 3 (RNA-binding motif protein 3) (RNPL)	RBM3	Y	127	N/A	DSRPGGYGYGYGRSRDY	0.964606	0	1	1	3.54e-05	62.055	52.255	0.2767																																					_YYDSRPGGYGY(ADPr)GYGR_	5268
P98179	RNA-binding protein 3 (RNA-binding motif protein 3) (RNPL)	RBM3	Y	129	N/A	RPGGYGYGYGRSRDYNG	0.999654	0	1	1	5.98e-10	96.673	76.088	0.22172																																					_YYDSRPGGYGYGY(ADPr)GR_	5269
Q02878	60S ribosomal protein L6 (Large ribosomal subunit protein eL6) (Neoplasm-related protein C140) (Tax-responsive enhancer element-binding protein 107) (TaxREB107)	RPL6	Y	73	N/A	RKAMYKRKYSAAKSKVE	0.98976	0	1	1	4.42e-06	91.853	62.11	-0.31131																																					_RKY(ADPr)SAAK_	5275
Q14011	Cold-inducible RNA-binding protein (A18 hnRNP) (Glycine-rich RNA-binding protein CIRP)	CIRBP	Y	135	N/A	RFESRSGGYGGSRDYYS	0.999466	0	1	4	5.38e-10	102.52	92.332	0.076873																																					_SGGY(ADPr)GGSRDYYSSR_	5287
